# Integrated transcriptomic and proteomic analyses identify novel biomarkers of bladder outlet obstruction

**DOI:** 10.64898/2026.04.29.721732

**Authors:** Alexander A. Bigger-Allen, Barnali Das, Yang Tang, Kyle Costa, Gabriel Luis Ocampo, Ali Hashemi Gheinani, Shannon DiMartino, Jane Kaull, John W. Froehlich, Richard S. Lee, Rosalyn M. Adam

**Affiliations:** Urological Diseases Research Center, Boston Children’s Hospital, Boston, MA, USA; Department of Surgery, Harvard Medical School, Boston, MA, USA; Functional Urology Research Group, Department for BioMedical Research DBMR, University of Bern, Switzerland; Department of Urology, Inselspital University Hospital, 3010 Bern, Switzerland

**Keywords:** Spinal cord injury, neurogenic bladder, urine biomarkers, inosine, multi-omics

## Abstract

Bladder outlet obstruction leads to pathological remodeling and emergence of lower urinary tract symptoms. Although relief of obstruction is associated with symptomatic improvement, it is not universally successful, reflecting persistent alterations in the bladder. Reliable surrogate biomarkers of obstruction are lacking, particularly early in the disease course before irreversible damage to the bladder may have occurred. In this study, re-analysis of publicly available transcriptomic datasets from diverse rodent models of obstruction identified tissue transcripts including *Cthrc1*, *Grem1*, *Ltbp2, Acta1* and *Msn* that were induced in response to injury. Candidate markers were validated experimentally in an independent model of neurogenic obstruction demonstrating time-dependent changes, and a subset (*GREM1*, *LTBP2*, *ACTA1*, *MSN*) was increased in bladder tissue from pediatric patients with neurogenic bladder. Several candidates including CTHRC1, ACTA1 and MSN were also differentially abundant in independent proteomic datasets from a rat model of partial bladder outlet obstruction. Candidate markers were also attenuated in datasets from rats with either surgical removal of obstruction or treatment with anticholinergic medication or inosine. Integrated analysis of tissue transcriptomics data and tissue and urine proteomics data from a model of neurogenic obstruction revealed modest but statistically significant concordance between markers observed in tissue and urine. These findings identify tissue and urine biomarkers of both non-neurogenic and neurogenic obstruction that may reflect early changes in obstructive uropathy that could be monitored in a non-invasive manner.

## Supporting Data Values for "Integrated transcriptomic and proteomic analyses identify novel biomarkers of bladder outlet obstruction"

### Sheet: Fig. 5A
Type	Duration	Condition	Sample	Target	Cq	dCq	ddCq	power_calc	log2FC
target	2wk	Control	C9-1	Itgb1	23.1503	6.63022	-0.0787789	1.05612	0.0787789
target	2wk	Control	C9-2	Itgb1	22.9596	6.34931	-0.359692	1.28315	0.359692
target	2wk	Control	C9-3	Itgb1	22.4955	6.4194	-0.2896	1.2223	0.2896
target	2wk	Control	C9-4	Itgb1	24.1621	7.00184	0.292836	0.816296	-0.292836
target	2wk	Control	C9-5	Itgb1	24.2303	7.14999	0.440993	0.736627	-0.440993
target	2wk	N/A	C9-6	Itgb1	40	0	-6.709	104.619	6.709
target	2wk	SCI-2wks	R14	Itgb1	22.7534	6.49163	-0.217372	1.16261	0.217372
target	2wk	SCI-2wks	R15	Itgb1	22.3113	6.16004	-0.548961	1.46303	0.548961
target	2wk	SCI-2wks	R20	Itgb1	22.4171	6.27751	-0.431487	1.34862	0.431487
target	2wk	SCI-2wks	R39	Itgb1	23.1206	6.2966	-0.412403	1.3309	0.412403
target	2wk	N/A	R40	Itgb1	40	0	-6.709	104.619	6.709
target	2wk	N/A	R42	Itgb1	40	0	-6.709	104.619	6.709
target	2wk	Control	C9-1	Itgb1	23.2706	6.7506	0.0416047	0.971574	-0.0416047
target	2wk	Control	C9-2	Itgb1	23.0032	6.39297	-0.316034	1.2449	0.316034
target	2wk	Control	C9-3	Itgb1	22.4711	6.39499	-0.314013	1.24316	0.314013
target	2wk	Control	C9-4	Itgb1	24.1542	6.9939	0.284897	0.8208	-0.284897
target	2wk	Control	C9-5	Itgb1	24.2633	7.18307	0.474071	0.71993	-0.474071
target	2wk	N/A	C9-6	Itgb1	40	0	-6.709	104.619	6.709
target	2wk	SCI-2wks	R14	Itgb1	22.7007	6.4389	-0.270099	1.20589	0.270099
target	2wk	SCI-2wks	R15	Itgb1	22.254	6.10275	-0.606254	1.5223	0.606254
target	2wk	SCI-2wks	R20	Itgb1	22.426	6.28635	-0.422651	1.34039	0.422651
target	2wk	SCI-2wks	R39	Itgb1	23.3066	6.48259	-0.226412	1.16992	0.226412
target	2wk	N/A	R40	Itgb1	40	0	-6.709	104.619	6.709
target	2wk	N/A	R42	Itgb1	40	0	-6.709	104.619	6.709
target	2wk	Control	C9-1	Itgb1	23.0867	6.5667	-0.142303	1.10367	0.142303
target	2wk	Control	C9-2	Itgb1	22.9566	6.34636	-0.362642	1.28578	0.362642
target	2wk	Control	C9-3	Itgb1	22.4688	6.39273	-0.316274	1.24511	0.316274
target	2wk	Control	C9-4	Itgb1	24.1338	6.97354	0.264545	0.832461	-0.264545
target	2wk	Control	C9-5	Itgb1	24.1697	7.08939	0.38039	0.76823	-0.38039
target	2wk	N/A	C9-6	Itgb1	40	0	-6.709	104.619	6.709
target	2wk	SCI-2wks	R14	Itgb1	22.6574	6.39555	-0.313449	1.24268	0.313449
target	2wk	SCI-2wks	R15	Itgb1	22.2998	6.14849	-0.560507	1.47479	0.560507
target	2wk	SCI-2wks	R20	Itgb1	22.6317	6.49206	-0.216942	1.16227	0.216942
target	2wk	SCI-2wks	R39	Itgb1	23.2512	6.42724	-0.281764	1.21568	0.281764
target	2wk	N/A	R40	Itgb1	40	0	-6.709	104.619	6.709
target	2wk	N/A	R42	Itgb1	40	0	-6.709	104.619	6.709
target	2wk	Control	C9-1	Itga5	24.6818	8.16173	-0.418669	1.33669	0.418669
target	2wk	Control	C9-2	Itga5	25.2137	8.60339	0.0229835	0.984195	-0.0229835
target	2wk	Control	C9-3	Itga5	24.0759	7.99982	-0.580582	1.49545	0.580582
target	2wk	Control	C9-4	Itga5	26.1493	8.98901	0.408609	0.753349	-0.408609
target	2wk	Control	C9-5	Itga5	26.3484	9.26812	0.687721	0.620834	-0.687721
target	2wk	N/A	C9-6	Itga5	29.9722	-10.0278	-18.6082	399613	18.6082
target	2wk	SCI-2wks	R14	Itga5	24.2973	8.0355	-0.5449	1.45892	0.5449
target	2wk	SCI-2wks	R15	Itga5	23.9872	7.83594	-0.744461	1.67535	0.744461
target	2wk	SCI-2wks	R20	Itga5	23.9507	7.8111	-0.7693	1.70444	0.7693
target	2wk	SCI-2wks	R39	Itga5	25.9794	9.15547	0.575067	0.671255	-0.575067
target	2wk	N/A	R40	Itga5	30.64	-9.35999	-17.9404	251534	17.9404
target	2wk	N/A	R42	Itga5	32.5683	-7.4317	-16.0121	66088.2	16.0121
target	2wk	Control	C9-1	Itga5	24.6053	8.08529	-0.495114	1.40943	0.495114
target	2wk	Control	C9-2	Itga5	25.1712	8.56096	-0.0194413	1.01357	0.0194413
target	2wk	Control	C9-3	Itga5	24.0932	8.01713	-0.563271	1.47762	0.563271
target	2wk	Control	C9-4	Itga5	26.0997	8.93942	0.359013	0.779698	-0.359013
target	2wk	Control	C9-5	Itga5	26.2666	9.18628	0.605881	0.65707	-0.605881
target	2wk	N/A	C9-6	Itga5	29.9177	-10.0823	-18.6628	415000	18.6628
target	2wk	SCI-2wks	R14	Itga5	24.2937	8.03191	-0.548492	1.46256	0.548492
target	2wk	SCI-2wks	R15	Itga5	24.0515	7.90016	-0.680247	1.60241	0.680247
target	2wk	SCI-2wks	R20	Itga5	23.9388	7.79919	-0.781217	1.71858	0.781217
target	2wk	SCI-2wks	R39	Itga5	25.9113	9.08733	0.506929	0.703719	-0.506929
target	2wk	N/A	R40	Itga5	30.584	-9.41603	-17.9964	261497	17.9964
target	2wk	N/A	R42	Itga5	32.5513	-7.44867	-16.0291	66870.1	16.0291
target	2wk	Control	C9-1	Itga5	24.6957	8.17563	-0.404774	1.32388	0.404774
target	2wk	Control	C9-2	Itga5	25.107	8.49677	-0.0836372	1.05969	0.0836372
target	2wk	Control	C9-3	Itga5	24.1062	8.03012	-0.550288	1.46438	0.550288
target	2wk	Control	C9-4	Itga5	26.1016	8.94126	0.360854	0.778704	-0.360854
target	2wk	Control	C9-5	Itga5	26.3314	9.25112	0.670715	0.628195	-0.670715
target	2wk	N/A	C9-6	Itga5	30.0042	-9.99584	-18.5762	390847	18.5762
target	2wk	SCI-2wks	R14	Itga5	24.2235	7.96165	-0.618755	1.53555	0.618755
target	2wk	SCI-2wks	R15	Itga5	23.9713	7.81998	-0.760423	1.69399	0.760423
target	2wk	SCI-2wks	R20	Itga5	23.8636	7.72395	-0.856455	1.81058	0.856455
target	2wk	SCI-2wks	R39	Itga5	25.9026	9.07866	0.498257	0.707962	-0.498257
target	2wk	N/A	R40	Itga5	30.9083	-9.09173	-17.6721	208853	17.6721
target	2wk	N/A	R42	Itga5	31.9968	-8.00322	-16.5836	98212.6	16.5836
target	2wk	Control	C9-1	Actb	16.5242	0.0041202	0.0041202	0.997148	-0.0041202
target	2wk	Control	C9-2	Actb	16.6471	0.0368073	0.0368073	0.97481	-0.0368073
target	2wk	Control	C9-3	Actb	16.0786	0.00255019	0.00255019	0.998234	-0.00255019
target	2wk	Control	C9-4	Actb	17.2346	0.0742716	0.0742716	0.949822	-0.0742716
target	2wk	Control	C9-5	Actb	17.0787	-0.00152901	-0.00152901	1.00106	0.00152901
target	2wk	N/A	C9-6	Actb	40	0	-7.10543e-16	1	6.40685e-16
target	2wk	SCI-2wks	R14	Actb	16.3094	0.0476465	0.0476465	0.967513	-0.0476465
target	2wk	SCI-2wks	R15	Actb	16.1517	0.000413071	0.000413071	0.999714	-0.000413071
target	2wk	SCI-2wks	R20	Actb	16.1243	-0.0153539	-0.0153539	1.0107	0.0153539
target	2wk	SCI-2wks	R39	Actb	16.8418	0.0178695	0.0178695	0.98769	-0.0178695
target	2wk	N/A	R40	Actb	40	0	-7.10543e-16	1	6.40685e-16
target	2wk	N/A	R42	Actb	40	0	-7.10543e-16	1	6.40685e-16
target	2wk	Control	C9-1	Actb	16.5159	-0.0041202	-0.0041202	1.00286	0.0041202
target	2wk	Control	C9-2	Actb	16.5735	-0.0368073	-0.0368073	1.02584	0.0368073
target	2wk	Control	C9-3	Actb	16.0735	-0.00255019	-0.00255019	1.00177	0.00255019
target	2wk	Control	C9-4	Actb	17.086	-0.0742716	-0.0742716	1.05283	0.0742716
target	2wk	Control	C9-5	Actb	17.0818	0.00152901	0.00152901	0.998941	-0.00152901
target	2wk	N/A	C9-6	Actb	40	0	-7.10543e-16	1	6.40685e-16
target	2wk	SCI-2wks	R14	Actb	16.2142	-0.0476465	-0.0476465	1.03358	0.0476465
target	2wk	SCI-2wks	R15	Actb	16.1509	-0.000413071	-0.000413071	1.00029	0.000413071
target	2wk	SCI-2wks	R20	Actb	16.155	0.0153539	0.0153539	0.989414	-0.0153539
target	2wk	SCI-2wks	R39	Actb	16.8061	-0.0178695	-0.0178695	1.01246	0.0178695
target	2wk	N/A	R40	Actb	40	0	-7.10543e-16	1	6.40685e-16
target	2wk	N/A	R42	Actb	40	0	-7.10543e-16	1	6.40685e-16
target	2wk	Control	C9-1	Cilp	29.6497	13.1296	0.893536	0.538293	-0.893536
target	2wk	Control	C9-2	Cilp	28.8661	12.2559	0.0197447	0.986407	-0.0197447
target	2wk	Control	C9-3	Cilp	27.321	11.2449	-0.991191	1.98783	0.991191
target	2wk	Control	C9-4	Cilp	29.4783	12.318	0.0818626	0.944837	-0.0818626
target	2wk	Control	C9-5	Cilp	29.085	12.0047	-0.231406	1.17398	0.231406
target	2wk	N/A	C9-6	Cilp	40	0	-12.2361	4824.32	12.2361
target	2wk	SCI-2wks	R14	Cilp	28.4777	12.2159	-0.0202202	1.01411	0.0202202
target	2wk	SCI-2wks	R15	Cilp	27.4536	11.3023	-0.933807	1.91031	0.933807
target	2wk	SCI-2wks	R20	Cilp	28.2999	12.1602	-0.0758713	1.054	0.0758713
target	2wk	SCI-2wks	R39	Cilp	28.6949	11.8709	-0.365163	1.28803	0.365163
target	2wk	N/A	R40	Cilp	40	0	-12.2361	4824.32	12.2361
target	2wk	N/A	R42	Cilp	40	0	-12.2361	4824.32	12.2361
target	2wk	Control	C9-1	Cilp	29.389	12.869	0.632862	0.644896	-0.632862
target	2wk	Control	C9-2	Cilp	28.923	12.3127	0.0766336	0.948268	-0.0766336
target	2wk	Control	C9-3	Cilp	27.4775	11.4014	-0.834698	1.78348	0.834698
target	2wk	Control	C9-4	Cilp	29.5604	12.4001	0.163978	0.89256	-0.163978
target	2wk	Control	C9-5	Cilp	29.2731	12.1928	-0.0432886	1.03046	0.0432886
target	2wk	N/A	C9-6	Cilp	40	0	-12.2361	4824.32	12.2361
target	2wk	SCI-2wks	R14	Cilp	28.3656	12.1038	-0.132309	1.09605	0.132309
target	2wk	SCI-2wks	R15	Cilp	27.5102	11.3588	-0.87726	1.83688	0.87726
target	2wk	SCI-2wks	R20	Cilp	28.2676	12.128	-0.108123	1.07782	0.108123
target	2wk	SCI-2wks	R39	Cilp	28.4061	11.5821	-0.653963	1.57348	0.653963
target	2wk	N/A	R40	Cilp	40	0	-12.2361	4824.32	12.2361
target	2wk	N/A	R42	Cilp	40	0	-12.2361	4824.32	12.2361
target	2wk	Control	C9-1	Cilp	29.8277	13.3077	1.07159	0.475794	-1.07159
target	2wk	Control	C9-2	Cilp	28.7707	12.1604	-0.0756648	1.05385	0.0756648
target	2wk	Control	C9-3	Cilp	27.3357	11.2597	-0.976457	1.96763	0.976457
target	2wk	Control	C9-4	Cilp	29.6839	12.5236	0.287443	0.819353	-0.287443
target	2wk	Control	C9-5	Cilp	29.2414	12.1612	-0.074945	1.05332	0.074945
target	2wk	N/A	C9-6	Cilp	40	0	-12.2361	4824.32	12.2361
target	2wk	SCI-2wks	R14	Cilp	28.3821	12.1203	-0.115793	1.08357	0.115793
target	2wk	SCI-2wks	R15	Cilp	27.5907	11.4394	-0.796665	1.73708	0.796665
target	2wk	SCI-2wks	R20	Cilp	28.2426	12.103	-0.13311	1.09666	0.13311
target	2wk	SCI-2wks	R39	Cilp	28.5351	11.7111	-0.524998	1.43893	0.524998
target	2wk	N/A	R40	Cilp	40	0	-12.2361	4824.32	12.2361
target	2wk	N/A	R42	Cilp	40	0	-12.2361	4824.32	12.2361
target	2wk	Control	C9-1	Ltbp2	32.5849	16.0649	1.12023	0.460021	-1.12023
target	2wk	Control	C9-2	Ltbp2	30.8358	14.2256	-0.719079	1.64613	0.719079
target	2wk	Control	C9-3	Ltbp2	31.148	15.0719	0.127229	0.915589	-0.127229
target	2wk	Control	C9-4	Ltbp2	32.3037	15.1434	0.198765	0.871296	-0.198765
target	2wk	Control	C9-5	Ltbp2	31.9138	14.8335	-0.111108	1.08006	0.111108
target	2wk	N/A	C9-6	Ltbp2	37.6754	-2.32456	-17.2692	157961	17.2692
target	2wk	SCI-2wks	R14	Ltbp2	30.8967	14.6349	-0.309711	1.23946	0.309711
target	2wk	SCI-2wks	R15	Ltbp2	30.2732	14.1219	-0.82271	1.76873	0.82271
target	2wk	SCI-2wks	R20	Ltbp2	30.1659	14.0262	-0.918407	1.89003	0.918407
target	2wk	SCI-2wks	R39	Ltbp2	30.6148	13.7908	-1.15387	2.2251	1.15387
target	2wk	N/A	R40	Ltbp2	35.2363	-4.76372	-19.7084	856665	19.7084
target	2wk	N/A	R42	Ltbp2	38.216	-1.78402	-16.7287	108601	16.7287
target	2wk	Control	C9-1	Ltbp2	31.7337	15.2136	0.268973	0.82991	-0.268973
target	2wk	Control	C9-2	Ltbp2	31.2708	14.6605	-0.284114	1.21766	0.284114
target	2wk	Control	C9-3	Ltbp2	30.6027	14.5266	-0.418069	1.33614	0.418069
target	2wk	Control	C9-4	Ltbp2	31.574	14.4137	-0.530971	1.4449	0.530971
target	2wk	Control	C9-5	Ltbp2	32.3163	15.2361	0.291405	0.817106	-0.291405
target	2wk	N/A	C9-6	Ltbp2	37.4238	-2.57621	-17.5209	188064	17.5209
target	2wk	SCI-2wks	R14	Ltbp2	30.9138	14.652	-0.29264	1.22488	0.29264
target	2wk	SCI-2wks	R15	Ltbp2	30.7664	14.6151	-0.329546	1.25662	0.329546
target	2wk	SCI-2wks	R20	Ltbp2	30.3749	14.2353	-0.709338	1.63505	0.709338
target	2wk	SCI-2wks	R39	Ltbp2	29.5929	12.7689	-2.17571	4.51807	2.17571
target	2wk	N/A	R40	Ltbp2	38.504	-1.49603	-16.4407	88948.1	16.4407
target	2wk	N/A	R42	Ltbp2	38.3943	-1.60568	-16.5503	95972	16.5503
target	2wk	Control	C9-1	Ltbp2	31.8747	15.3546	0.409968	0.75264	-0.409968
target	2wk	Control	C9-2	Ltbp2	31.9493	15.339	0.394348	0.760833	-0.394348
target	2wk	Control	C9-3	Ltbp2	30.8046	14.7286	-0.216078	1.16157	0.216078
target	2wk	Control	C9-4	Ltbp2	32.756	15.5957	0.651035	0.636823	-0.651035
target	2wk	Control	C9-5	Ltbp2	30.8424	13.7621	-1.18253	2.26975	1.18253
target	2wk	N/A	C9-6	Ltbp2	37.9271	-2.07291	-17.0176	132677	17.0176
target	2wk	SCI-2wks	R14	Ltbp2	30.2843	14.0225	-0.922193	1.89499	0.922193
target	2wk	SCI-2wks	R15	Ltbp2	30.3035	14.1522	-0.792406	1.73196	0.792406
target	2wk	SCI-2wks	R20	Ltbp2	29.8426	13.703	-1.24167	2.36472	1.24167
target	2wk	SCI-2wks	R39	Ltbp2	31.0101	14.1861	-0.758536	1.69177	0.758536
target	2wk	N/A	R40	Ltbp2	37.2505	-2.7495	-17.6942	212066	17.6942
target	2wk	N/A	R42	Ltbp2	35.2689	-4.73115	-19.6758	837539	19.6758
target	2wk	Control	C9-1	Grem1	31.9717	15.4517	0.779849	0.582428	-0.779849
target	2wk	Control	C9-2	Grem1	31.9876	15.3774	0.705531	0.613217	-0.705531
target	2wk	Control	C9-3	Grem1	29.0795	13.0035	-1.66837	3.17856	1.66837
target	2wk	Control	C9-4	Grem1	31.1654	14.0051	-0.666786	1.58753	0.666786
target	2wk	Control	C9-5	Grem1	32.212	15.1317	0.459886	0.727044	-0.459886
target	2wk	N/A	C9-6	Grem1	40	0	-14.6718	26101.4	14.6718
target	2wk	SCI-2wks	R14	Grem1	27.8982	11.6364	-3.03544	8.19895	3.03544
target	2wk	SCI-2wks	R15	Grem1	29.109	12.9577	-1.71417	3.28109	1.71417
target	2wk	SCI-2wks	R20	Grem1	27.5121	11.3725	-3.29931	9.84446	3.29931
target	2wk	SCI-2wks	R39	Grem1	28.9265	12.1026	-2.56928	5.93515	2.56928
target	2wk	N/A	R40	Grem1	40	0	-14.6718	26101.4	14.6718
target	2wk	N/A	R42	Grem1	40	0	-14.6718	26101.4	14.6718
target	2wk	Control	C9-1	Grem1	32.2392	15.7192	1.04732	0.483865	-1.04732
target	2wk	Control	C9-2	Grem1	32.0214	15.4111	0.739284	0.599037	-0.739284
target	2wk	Control	C9-3	Grem1	29.1972	13.1212	-1.55066	2.92952	1.55066
target	2wk	Control	C9-4	Grem1	31.7458	14.5855	-0.0863457	1.06168	0.0863457
target	2wk	Control	C9-5	Grem1	31.9924	14.9121	0.240294	0.846573	-0.240294
target	2wk	N/A	C9-6	Grem1	40	0	-14.6718	26101.4	14.6718
target	2wk	SCI-2wks	R14	Grem1	27.9632	11.7014	-2.97043	7.83768	2.97043
target	2wk	SCI-2wks	R15	Grem1	28.7394	12.5881	-2.08369	4.2389	2.08369
target	2wk	SCI-2wks	R20	Grem1	27.4258	11.2862	-3.38569	10.4518	3.38569
target	2wk	SCI-2wks	R39	Grem1	28.9147	12.0908	-2.58108	5.98389	2.58108
target	2wk	N/A	R40	Grem1	40	0	-14.6718	26101.4	14.6718
target	2wk	N/A	R42	Grem1	40	0	-14.6718	26101.4	14.6718
target	2wk	Control	C9-1	Cthrc1	26.9091	10.3891	0.427118	0.743746	-0.427118
target	2wk	Control	C9-2	Cthrc1	26.9811	10.3708	0.408854	0.753222	-0.408854
target	2wk	Control	C9-3	Cthrc1	25.535	9.45891	-0.50303	1.41719	0.50303
target	2wk	Control	C9-4	Cthrc1	27.2787	10.1184	0.156467	0.897219	-0.156467
target	2wk	Control	C9-5	Cthrc1	26.6084	9.52808	-0.433862	1.35084	0.433862
target	2wk	N/A	C9-6	Cthrc1	40	0	-9.96194	997.341	9.96194
target	2wk	SCI-2wks	R14	Cthrc1	25.7299	9.46813	-0.49381	1.40816	0.49381
target	2wk	SCI-2wks	R15	Cthrc1	25.0623	8.91101	-1.05093	2.07186	1.05093
target	2wk	SCI-2wks	R20	Cthrc1	25.489	9.34939	-0.612556	1.52897	0.612556
target	2wk	SCI-2wks	R39	Cthrc1	25.9993	9.17533	-0.78661	1.72502	0.78661
target	2wk	N/A	R40	Cthrc1	40	0	-9.96194	997.341	9.96194
target	2wk	N/A	R42	Cthrc1	40	0	-9.96194	997.341	9.96194
target	2wk	Control	C9-1	Cthrc1	26.7405	10.2205	0.25851	0.835951	-0.25851
target	2wk	Control	C9-2	Cthrc1	26.9943	10.384	0.422091	0.746342	-0.422091
target	2wk	Control	C9-3	Cthrc1	25.5922	9.51609	-0.445851	1.36212	0.445851
target	2wk	Control	C9-4	Cthrc1	27.3896	10.2293	0.267366	0.830835	-0.267366
target	2wk	Control	C9-5	Cthrc1	26.5709	9.49067	-0.471274	1.38633	0.471274
target	2wk	N/A	C9-6	Cthrc1	40	0	-9.96194	997.341	9.96194
target	2wk	SCI-2wks	R14	Cthrc1	25.6937	9.4319	-0.530045	1.44397	0.530045
target	2wk	SCI-2wks	R15	Cthrc1	25.1291	8.97784	-0.984098	1.97808	0.984098
target	2wk	SCI-2wks	R20	Cthrc1	25.5113	9.37164	-0.590303	1.50556	0.590303
target	2wk	SCI-2wks	R39	Cthrc1	26.0798	9.25585	-0.70609	1.63138	0.70609
target	2wk	N/A	R40	Cthrc1	40	0	-9.96194	997.341	9.96194
target	2wk	N/A	R42	Cthrc1	40	0	-9.96194	997.341	9.96194
target	2wk	Control	C9-1	Cthrc1	26.7512	10.2311	0.269185	0.829788	-0.269185
target	2wk	Control	C9-2	Cthrc1	26.7957	10.1855	0.223521	0.856472	-0.223521
target	2wk	Control	C9-3	Cthrc1	25.5458	9.46974	-0.492202	1.40659	0.492202
target	2wk	Control	C9-4	Cthrc1	27.4344	10.2741	0.312163	0.805433	-0.312163
target	2wk	Control	C9-5	Cthrc1	26.6432	9.56289	-0.399056	1.31865	0.399056
target	2wk	N/A	C9-6	Cthrc1	40	0	-9.96194	997.341	9.96194
target	2wk	SCI-2wks	R14	Cthrc1	25.6578	9.39604	-0.565902	1.48031	0.565902
target	2wk	SCI-2wks	R15	Cthrc1	25.1044	8.95307	-1.00888	2.01234	1.00888
target	2wk	SCI-2wks	R20	Cthrc1	25.4635	9.3239	-0.63804	1.55621	0.63804
target	2wk	SCI-2wks	R39	Cthrc1	26.0532	9.22928	-0.732666	1.66171	0.732666
target	2wk	N/A	R40	Cthrc1	40	0	-9.96194	997.341	9.96194
target	2wk	N/A	R42	Cthrc1	40	0	-9.96194	997.341	9.96194
target	2wk	Control	C9-1	Col4a1	23.3136	6.79353	-0.187374	1.13869	0.187374
target	2wk	Control	C9-2	Col4a1	23.5408	6.93051	-0.0503999	1.03555	0.0503999
target	2wk	Control	C9-3	Col4a1	22.6055	6.52939	-0.451518	1.36748	0.451518
target	2wk	Control	C9-4	Col4a1	24.2965	7.13623	0.155326	0.897929	-0.155326
target	2wk	Control	C9-5	Col4a1	24.4375	7.35721	0.3763	0.770411	-0.3763
target	2wk	N/A	C9-6	Col4a1	37.7594	-2.24062	-9.22153	596.976	9.22153
target	2wk	SCI-2wks	R14	Col4a1	22.5614	6.29964	-0.681265	1.60355	0.681265
target	2wk	SCI-2wks	R15	Col4a1	22.4617	6.31041	-0.670495	1.59162	0.670495
target	2wk	SCI-2wks	R20	Col4a1	22.6498	6.51014	-0.470766	1.38585	0.470766
target	2wk	SCI-2wks	R39	Col4a1	23.9317	7.10774	0.126837	0.915837	-0.126837
target	2wk	N/A	R40	Col4a1	40	0	-6.98091	126.317	6.98091
target	2wk	N/A	R42	Col4a1	34.9827	-5.01728	-11.9982	4090.84	11.9982
target	2wk	Control	C9-1	Col4a1	23.5092	6.98914	0.00823567	0.994308	-0.00823567
target	2wk	Control	C9-2	Col4a1	23.4404	6.83012	-0.150784	1.11017	0.150784
target	2wk	Control	C9-3	Col4a1	22.5948	6.51872	-0.462186	1.37763	0.462186
target	2wk	Control	C9-4	Col4a1	24.2547	7.0944	0.113496	0.924346	-0.113496
target	2wk	Control	C9-5	Col4a1	24.404	7.32376	0.342853	0.78848	-0.342853
target	2wk	N/A	C9-6	Col4a1	37.7594	-2.24062	-9.22153	596.976	9.22153
target	2wk	SCI-2wks	R14	Col4a1	22.733	6.47124	-0.50967	1.42372	0.50967
target	2wk	SCI-2wks	R15	Col4a1	22.2863	6.13504	-0.845865	1.79734	0.845865
target	2wk	SCI-2wks	R20	Col4a1	22.6419	6.50224	-0.478668	1.39346	0.478668
target	2wk	SCI-2wks	R39	Col4a1	23.9891	7.16518	0.18427	0.880094	-0.18427
target	2wk	N/A	R40	Col4a1	40	0	-6.98091	126.317	6.98091
target	2wk	N/A	R42	Col4a1	37.309	-2.69101	-9.67191	815.71	9.67191
target	2wk	Control	C9-1	Col4a1	23.4492	6.92915	-0.0517597	1.03653	0.0517597
target	2wk	Control	C9-2	Col4a1	23.4742	6.86392	-0.116981	1.08446	0.116981
target	2wk	Control	C9-3	Col4a1	22.7618	6.68571	-0.295193	1.22705	0.295193
target	2wk	Control	C9-4	Col4a1	24.3599	7.19961	0.218702	0.859338	-0.218702
target	2wk	Control	C9-5	Col4a1	24.6125	7.53219	0.551282	0.682413	-0.551282
target	2wk	N/A	C9-6	Col4a1	37.7594	-2.24062	-9.22153	596.976	9.22153
target	2wk	SCI-2wks	R14	Col4a1	22.5672	6.3054	-0.67551	1.59716	0.67551
target	2wk	SCI-2wks	R15	Col4a1	22.376	6.22466	-0.75625	1.68909	0.75625
target	2wk	SCI-2wks	R20	Col4a1	22.663	6.52337	-0.457538	1.3732	0.457538
target	2wk	SCI-2wks	R39	Col4a1	24.0507	7.22672	0.245812	0.843341	-0.245812
target	2wk	N/A	R40	Col4a1	23.9604	-16.0396	-23.0205	8.5085e+06	23.0205
target	2wk	N/A	R42	Col4a1	40	0	-6.98091	126.317	6.98091
target	2wk	Control	C9-1	Col4a2	22.5837	6.06368	0.00917566	0.99366	-0.00917566
target	2wk	Control	C9-2	Col4a2	22.4509	5.84063	-0.213875	1.1598	0.213875
target	2wk	Control	C9-3	Col4a2	21.7763	5.70023	-0.354278	1.27835	0.354278
target	2wk	Control	C9-4	Col4a2	23.504	6.34366	0.289149	0.818385	-0.289149
target	2wk	Control	C9-5	Col4a2	23.3665	6.28618	0.231671	0.851648	-0.231671
target	2wk	N/A	C9-6	Col4a2	37.9288	-2.07118	-8.12569	279.303	8.12569
target	2wk	SCI-2wks	R14	Col4a2	21.9122	5.65036	-0.404149	1.32331	0.404149
target	2wk	SCI-2wks	R15	Col4a2	20.4901	4.33883	-1.71568	3.28451	1.71568
target	2wk	SCI-2wks	R20	Col4a2	21.768	5.62843	-0.42608	1.34358	0.42608
target	2wk	SCI-2wks	R39	Col4a2	22.7577	5.9337	-0.120807	1.08734	0.120807
target	2wk	N/A	R40	Col4a2	39.0238	-0.976191	-7.0307	130.753	7.0307
target	2wk	N/A	R42	Col4a2	38.8789	-1.12106	-7.17557	144.564	7.17557
target	2wk	Control	C9-1	Col4a2	22.504	5.98398	-0.0705284	1.0501	0.0705284
target	2wk	Control	C9-2	Col4a2	22.5627	5.95245	-0.10206	1.0733	0.10206
target	2wk	Control	C9-3	Col4a2	21.9117	5.83563	-0.21888	1.16383	0.21888
target	2wk	Control	C9-4	Col4a2	23.4765	6.31617	0.261663	0.834126	-0.261663
target	2wk	Control	C9-5	Col4a2	23.3027	6.22247	0.167963	0.890099	-0.167963
target	2wk	N/A	C9-6	Col4a2	37.6729	-2.32714	-8.38165	333.525	8.38165
target	2wk	SCI-2wks	R14	Col4a2	21.8805	5.61872	-0.435792	1.35265	0.435792
target	2wk	SCI-2wks	R15	Col4a2	20.4827	4.3314	-1.72311	3.30148	1.72311
target	2wk	SCI-2wks	R20	Col4a2	21.7872	5.64759	-0.406922	1.32585	0.406922
target	2wk	SCI-2wks	R39	Col4a2	22.7439	5.91998	-0.134533	1.09774	0.134533
target	2wk	N/A	R40	Col4a2	39.0238	-0.976191	-7.0307	130.753	7.0307
target	2wk	N/A	R42	Col4a2	38.8789	-1.12106	-7.17557	144.564	7.17557
Housekeeping	2wk	Control	C9-1	Rps18	23.4837	6.9637	0.0376253	0.974257	-0.0376253
Housekeeping	2wk	Control	C9-2	Rps18	22.8122	6.20197	-0.724103	1.65187	0.724103
Housekeeping	2wk	Control	C9-3	Rps18	22.5163	6.44023	-0.48584	1.4004	0.48584
Housekeeping	2wk	Control	C9-4	Rps18	24.492	7.33165	0.405578	0.754934	-0.405578
Housekeeping	2wk	Control	C9-5	Rps18	24.0142	6.9339	0.00783309	0.994585	-0.00783309
Housekeeping	2wk	N/A	C9-6	Rps18	28.3442	-11.6558	-18.5819	392384	18.5819
Housekeeping	2wk	SCI-2wks	R14	Rps18	22.6496	6.38778	-0.538291	1.45225	0.538291
Housekeeping	2wk	SCI-2wks	R15	Rps18	22.3993	6.248	-0.678075	1.6	0.678075
Housekeeping	2wk	SCI-2wks	R20	Rps18	21.8912	5.75157	-1.1745	2.25714	1.1745
Housekeeping	2wk	SCI-2wks	R39	Rps18	22.4952	5.67126	-1.25482	2.38637	1.25482
Housekeeping	2wk	N/A	R40	Rps18	28.9691	-11.0309	-17.957	254442	17.957
Housekeeping	2wk	N/A	R42	Rps18	30.5898	-9.4102	-16.3363	82738.3	16.3363
Housekeeping	2wk	Control	C9-1	Rps18	23.2701	6.75006	-0.17601	1.12975	0.17601
Housekeeping	2wk	Control	C9-2	Rps18	22.8495	6.23925	-0.686823	1.60973	0.686823
Housekeeping	2wk	Control	C9-3	Rps18	24.35	8.27394	1.34787	0.392871	-1.34787
Housekeeping	2wk	Control	C9-4	Rps18	24.9853	7.82498	0.898913	0.536291	-0.898913
Housekeeping	2wk	Control	C9-5	Rps18	24.0184	6.93812	0.012048	0.991684	-0.012048
Housekeeping	2wk	N/A	C9-6	Rps18	28.2805	-11.7195	-18.6455	410079	18.6455
Housekeeping	2wk	SCI-2wks	R14	Rps18	22.6371	6.37534	-0.550736	1.46483	0.550736
Housekeeping	2wk	SCI-2wks	R15	Rps18	22.4144	6.26305	-0.663023	1.5834	0.663023
Housekeeping	2wk	SCI-2wks	R20	Rps18	21.9064	5.76681	-1.15926	2.23342	1.15926
Housekeeping	2wk	SCI-2wks	R39	Rps18	22.452	5.628	-1.29807	2.459	1.29807
Housekeeping	2wk	N/A	R40	Rps18	28.9527	-11.0473	-17.9734	257346	17.9734
Housekeeping	2wk	N/A	R42	Rps18	30.4818	-9.51818	-16.4443	89169	16.4443
Housekeeping	2wk	Control	C9-1	Rps18	23.2187	6.69868	-0.22739	1.17072	0.22739
Housekeeping	2wk	Control	C9-2	Rps18	22.7568	6.14656	-0.77951	1.71655	0.77951
Housekeeping	2wk	Control	C9-3	Rps18	23.0352	6.95911	0.0330396	0.977359	-0.0330396
Housekeeping	2wk	Control	C9-4	Rps18	24.4336	7.27329	0.347215	0.7861	-0.347215
Housekeeping	2wk	Control	C9-5	Rps18	23.9959	6.91562	-0.0104483	1.00727	0.0104483
Housekeeping	2wk	N/A	C9-6	Rps18	28.1836	-11.8164	-18.7424	438565	18.7424
Housekeeping	2wk	SCI-2wks	R14	Rps18	22.539	6.27716	-0.648916	1.56799	0.648916
Housekeeping	2wk	SCI-2wks	R15	Rps18	22.3938	6.24254	-0.683531	1.60607	0.683531
Housekeeping	2wk	SCI-2wks	R20	Rps18	21.8811	5.74146	-1.18461	2.27303	1.18461
Housekeeping	2wk	SCI-2wks	R39	Rps18	22.4991	5.67509	-1.25099	2.38004	1.25099
Housekeeping	2wk	N/A	R40	Rps18	29.0169	-10.9831	-17.9092	246147	17.9092
Housekeeping	2wk	N/A	R42	Rps18	30.3258	-9.67419	-16.6003	99352.2	16.6003
target	2wk	Control	C9-1	Fn1	26.1553	9.63529	-0.44031	1.3569	0.44031
target	2wk	Control	C9-2	Fn1	26.3838	9.77351	-0.302089	1.23293	0.302089
target	2wk	Control	C9-3	Fn1	25.241	9.16492	-0.910679	1.87993	0.910679
target	2wk	Control	C9-4	Fn1	27.8935	10.7332	0.65757	0.633945	-0.65757
target	2wk	Control	C9-5	Fn1	27.2431	10.1628	0.0872142	0.941339	-0.0872142
target	2wk	N/A	C9-6	Fn1	29.8431	-10.1569	-20.2325	1.23192e+06	20.2325
target	2wk	SCI-2wks	R14	Fn1	24.8747	8.61292	-1.46269	2.75621	1.46269
target	2wk	SCI-2wks	R15	Fn1	25.3251	9.17375	-0.901852	1.86846	0.901852
target	2wk	SCI-2wks	R20	Fn1	25.1153	8.97566	-1.09994	2.14346	1.09994
target	2wk	SCI-2wks	R39	Fn1	26.2879	9.46394	-0.611664	1.52802	0.611664
target	2wk	N/A	R40	Fn1	31.2844	-8.71561	-18.7912	453648	18.7912
target	2wk	N/A	R42	Fn1	31.9165	-8.08352	-18.1591	292713	18.1591
target	2wk	Control	C9-1	Fn1	26.3882	9.86819	-0.207414	1.15462	0.207414
target	2wk	Control	C9-2	Fn1	26.4787	9.86839	-0.207212	1.15445	0.207212
target	2wk	Control	C9-3	Fn1	25.2384	9.16228	-0.913322	1.88338	0.913322
target	2wk	Control	C9-4	Fn1	27.294	10.1337	0.0581077	0.960523	-0.0581077
target	2wk	Control	C9-5	Fn1	27.0964	10.0162	-0.0594465	1.04207	0.0594465
target	2wk	N/A	C9-6	Fn1	31.8884	-8.11157	-18.1872	298459	18.1872
target	2wk	SCI-2wks	R14	Fn1	25.0283	8.76646	-1.30914	2.47794	1.30914
target	2wk	SCI-2wks	R15	Fn1	25.2619	9.11058	-0.965022	1.95209	0.965022
target	2wk	SCI-2wks	R20	Fn1	25.4311	9.29149	-0.784112	1.72203	0.784112
target	2wk	SCI-2wks	R39	Fn1	26.5225	9.69849	-0.377114	1.29874	0.377114
target	2wk	N/A	R40	Fn1	30.9369	-9.06308	-19.1387	577189	19.1387
target	2wk	N/A	R42	Fn1	32.198	-7.80203	-17.8776	240826	17.8776
target	2wk	Control	C9-1	Fn1	26.2594	9.73937	-0.336228	1.26245	0.336228
target	2wk	Control	C9-2	Fn1	26.4777	9.86741	-0.208193	1.15524	0.208193
target	2wk	Control	C9-3	Fn1	25.4244	9.34837	-0.727233	1.65546	0.727233
target	2wk	Control	C9-4	Fn1	27.7647	10.6044	0.52884	0.693112	-0.52884
target	2wk	Control	C9-5	Fn1	30.1363	13.056	2.98039	0.12671	-2.98039
target	2wk	N/A	C9-6	Fn1	30.6579	-9.34208	-19.4177	700334	19.4177
target	2wk	SCI-2wks	R14	Fn1	25.0791	8.81729	-1.25831	2.39216	1.25831
target	2wk	SCI-2wks	R15	Fn1	25.0531	8.90175	-1.17385	2.25613	1.17385
target	2wk	SCI-2wks	R20	Fn1	25.9715	9.83192	-0.24368	1.18401	0.24368
target	2wk	SCI-2wks	R39	Fn1	26.7725	9.94856	-0.127039	1.09205	0.127039
target	2wk	N/A	R40	Fn1	31.0435	-8.95646	-19.0321	536070	19.0321
target	2wk	N/A	R42	Fn1	32.198	-7.80203	-17.8776	240826	17.8776
target	2wk	Control	C9-1	Anxa1	23.2648	6.74472	-0.395189	1.31511	0.395189
target	2wk	Control	C9-2	Anxa1	23.8185	7.20824	0.0683274	0.953743	-0.0683274
target	2wk	Control	C9-3	Anxa1	22.8448	6.76874	-0.371169	1.2934	0.371169
target	2wk	Control	C9-4	Anxa1	25.0255	7.86522	0.725315	0.604865	-0.725315
target	2wk	Control	C9-5	Anxa1	24.1796	7.09934	-0.0405665	1.02852	0.0405665
target	2wk	SCI-2wks	R14	Anxa1	22.5331	6.27129	-0.868621	1.82592	0.868621
target	2wk	SCI-2wks	R15	Anxa1	22.0482	5.89687	-1.24304	2.36697	1.24304
target	2wk	SCI-2wks	R20	Anxa1	22.6825	6.54293	-0.596979	1.51255	0.596979
target	2wk	SCI-2wks	R39	Anxa1	23.0416	6.21763	-0.922279	1.89511	0.922279
target	2wk	Control	C9-1	Anxa1	23.7494	7.22935	0.0894389	0.939888	-0.0894389
target	2wk	Control	C9-2	Anxa1	23.8991	7.28882	0.14891	0.901932	-0.14891
target	2wk	Control	C9-3	Anxa1	23.4032	7.32715	0.187245	0.878282	-0.187245
target	2wk	Control	C9-4	Anxa1	23.8651	6.70482	-0.435087	1.35199	0.435087
target	2wk	Control	C9-5	Anxa1	24.243	7.16268	0.0227753	0.984337	-0.0227753
target	2wk	SCI-2wks	R14	Anxa1	22.4254	6.16361	-0.976295	1.96741	0.976295
target	2wk	SCI-2wks	R15	Anxa1	22.4932	6.34193	-0.79798	1.73866	0.79798
target	2wk	SCI-2wks	R20	Anxa1	22.5339	6.3943	-0.74561	1.67668	0.74561
target	2wk	SCI-2wks	R39	Anxa1	22.9963	6.17236	-0.967551	1.95552	0.967551
target	2wk	Control	C9-1	Acta1	23.3608	6.84073	0.0472536	0.967777	-0.0472536
target	2wk	Control	C9-2	Acta1	23.1725	6.56222	-0.231255	1.17386	0.231255
target	2wk	Control	C9-3	Acta1	22.3177	6.24165	-0.551826	1.46594	0.551826
target	2wk	Control	C9-4	Acta1	22.7686	5.60834	-1.18514	2.27385	1.18514
target	2wk	Control	C9-5	Acta1	23.4916	6.41135	-0.382122	1.30326	0.382122
target	2wk	SCI-2wks	R14	Acta1	21.773	5.51124	-1.28223	2.43214	1.28223
target	2wk	SCI-2wks	R15	Acta1	22.0646	5.91329	-0.880188	1.84062	0.880188
target	2wk	SCI-2wks	R20	Acta1	22.6518	6.51218	-0.281295	1.21529	0.281295
target	2wk	SCI-2wks	R39	Acta1	23.6781	6.85409	0.0606117	0.958857	-0.0606117
target	2wk		H2O	Acta1	Undetermined	#VALUE!	#VALUE!	#VALUE!	#VALUE!
target	2wk	Control	C9-1	Acta1	23.1985	6.67841	-0.11506	1.08302	0.11506
target	2wk	Control	C9-2	Acta1	27.6621	11.0518	4.25837	0.0522518	-4.25837
target	2wk	Control	C9-3	Acta1	22.4761	6.40006	-0.393412	1.3135	0.393412
target	2wk	Control	C9-4	Acta1	22.8217	5.66139	-1.13208	2.19175	1.13208
target	2wk	Control	C9-5	Acta1	23.559	6.47874	-0.314736	1.24378	0.314736
target	2wk	SCI-2wks	R14	Acta1	21.6707	5.40889	-1.38458	2.61097	1.38458
target	2wk	SCI-2wks	R15	Acta1	22.0111	5.85977	-0.933709	1.91018	0.933709
target	2wk	SCI-2wks	R20	Acta1	22.6369	6.49731	-0.296165	1.22788	0.296165
target	2wk	SCI-2wks	R39	Acta1	23.6934	6.8694	0.07593	0.94873	-0.07593
target	2wk		H2O	Acta1	Undetermined	#VALUE!	#VALUE!	#VALUE!	#VALUE!
target	2wk	Control	C9-1	Msn	24.4255	7.90547	-0.416418	1.33461	0.416418
target	2wk	Control	C9-2	Msn	24.6518	8.04157	-0.280323	1.21447	0.280323
target	2wk	Control	C9-3	Msn	24.2452	8.16912	-0.152775	1.11171	0.152775
target	2wk	Control	C9-4	Msn	25.8532	8.69293	0.371042	0.773224	-0.371042
target	2wk	Control	C9-5	Msn	25.53	8.44975	0.127859	0.915188	-0.127859
target	2wk	SCI-2wks	R14	Msn	24.8077	8.54588	0.223988	0.856195	-0.223988
target	2wk	SCI-2wks	R15	Msn	24.3296	8.17831	-0.143584	1.10465	0.143584
target	2wk	SCI-2wks	R20	Msn	24.4106	8.27094	-0.0509496	1.03595	0.0509496
target	2wk	SCI-2wks	R39	Msn	25.098	8.27404	-0.0478578	1.03373	0.0478578
target	2wk		H2O	Msn	Undetermined	#VALUE!	#VALUE!	#VALUE!	#VALUE!
target	2wk	Control	C9-1	Msn	24.6208	8.10078	-0.221109	1.16563	0.221109
target	2wk	Control	C9-2	Msn	24.8272	8.21695	-0.104944	1.07545	0.104944
target	2wk	Control	C9-3	Msn	24.2159	8.13981	-0.182086	1.13452	0.182086
target	2wk	Control	C9-4	Msn	26.1422	8.98186	0.65997	0.632892	-0.65997
target	2wk	Control	C9-5	Msn	25.601	8.52068	0.198784	0.871285	-0.198784
target	2wk	SCI-2wks	R14	Msn	25.0566	8.79479	0.472899	0.720515	-0.472899
target	2wk	SCI-2wks	R15	Msn	24.0368	7.88548	-0.436416	1.35324	0.436416
target	2wk	SCI-2wks	R20	Msn	24.3573	8.21767	-0.104221	1.07491	0.104221
target	2wk	SCI-2wks	R39	Msn	25.0692	8.24523	-0.0766672	1.05458	0.0766672
target	2wk		H2O	Msn	Undetermined	#VALUE!	#VALUE!	#VALUE!	#VALUE!
Housekeeping	8wk	Control	C15-5	Abcf1	18.8093	0.939074	0.384556	0.766015	-0.384556
Housekeeping	8wk	Control	C15-5	Abcf1	18.7757	0.905521	0.351003	0.784039	-0.351003
Housekeeping	8wk	Control	C15-5	Abcf1	18.7321	0.861906	0.307388	0.808103	-0.307388
target	8wk	Control	C15-5	Itgb1	23.9027	6.03255	1.36018	0.389534	-1.36018
target	8wk	Control	C15-5	Itgb1	23.829	5.95876	1.28639	0.409975	-1.28639
target	8wk	Control	C15-5	Itgb1	23.9052	6.03497	1.36261	0.388879	-1.36261
Housekeeping	8wk	SCI-8wks	R11	Abcf1	19.3866	1.321	0.766486	0.587848	-0.766486
Housekeeping	8wk	SCI-8wks	R11	Abcf1	19.799	1.73339	1.17887	0.441698	-1.17887
Housekeeping	8wk	SCI-8wks	R11	Abcf1	19.8266	1.76102	1.2065	0.433318	-1.2065
target	8wk	SCI-8wks	R11	Itgb1	23.2586	5.19301	0.520647	0.697059	-0.520647
target	8wk	SCI-8wks	R11	Itgb1	23.3111	5.24551	0.573149	0.672148	-0.573149
target	8wk	SCI-8wks	R11	Itgb1	23.2633	5.1977	0.525333	0.694799	-0.525333
Housekeeping	8wk	SCI-8wks	R13	Abcf1	20.1407	2.07958	1.52507	0.347464	-1.52507
Housekeeping	8wk	SCI-8wks	R13	Abcf1	20.1947	2.13364	1.57912	0.334685	-1.57912
Housekeeping	8wk	SCI-8wks	R13	Abcf1	20.1142	2.05314	1.49863	0.35389	-1.49863
target	8wk	SCI-8wks	R13	Itgb1	24.1449	6.08377	1.4114	0.375947	-1.4114
target	8wk	SCI-8wks	R13	Itgb1	23.9877	5.92664	1.25427	0.419204	-1.25427
target	8wk	SCI-8wks	R13	Itgb1	24.0134	5.95229	1.27993	0.411816	-1.27993
target	8wk	Control	C15-1	Itga5	21.6496	4.67245	-1.19203	2.28474	1.19203
target	8wk	Control	C15-1	Itga5	21.7211	4.74393	-1.12054	2.17429	1.12054
target	8wk	Control	C15-1	Itga5	21.6608	4.68362	-1.18085	2.26711	1.18085
target	8wk	Control	C15-1	Cilp	27.4626	10.4855	0.26262	0.833573	-0.26262
target	8wk	Control	C15-1	Cilp	27.3796	10.4025	0.179619	0.882936	-0.179619
target	8wk	Control	C15-1	Cilp	27.38	10.4028	0.179953	0.882732	-0.179953
Housekeeping	8wk	Control	C15-1	Abcf1	17.9732	0.996035	0.441517	0.73636	-0.441517
Housekeeping	8wk	Control	C15-1	Abcf1	18.0568	1.07963	0.525107	0.694908	-0.525107
Housekeeping	8wk	Control	C15-1	Abcf1	18.0164	1.03927	0.484753	0.71462	-0.484753
target	8wk	Control	C15-3	Itga5	24.3529	5.46972	-0.394757	1.31472	0.394757
target	8wk	Control	C15-3	Itga5	24.4111	5.52794	-0.336538	1.26272	0.336538
target	8wk	Control	C15-3	Itga5	24.3687	5.48553	-0.378944	1.30039	0.378944
target	8wk	Control	C15-3	Cilp	29.174	10.2908	0.067922	0.954011	-0.067922
target	8wk	Control	C15-3	Cilp	29.1709	10.2878	0.0648964	0.956014	-0.0648964
target	8wk	Control	C15-3	Cilp	29.0788	10.1956	-0.0272238	1.01905	0.0272238
Housekeeping	8wk	Control	C15-3	Abcf1	19.9735	1.09032	0.535801	0.689776	-0.535801
Housekeeping	8wk	Control	C15-3	Abcf1	19.9774	1.09421	0.53969	0.687919	-0.53969
Housekeeping	8wk	Control	C15-3	Abcf1	19.9196	1.03643	0.481912	0.716028	-0.481912
target	8wk	Control	C15-5	Itga5	23.7159	5.84567	-0.0188003	1.01312	0.0188003
target	8wk	Control	C15-5	Itga5	23.591	5.72079	-0.143686	1.10472	0.143686
target	8wk	Control	C15-5	Itga5	23.504	5.63378	-0.230689	1.1734	0.230689
target	8wk	Control	C15-5	Cilp	27.9127	10.0425	-0.180382	1.13318	0.180382
target	8wk	Control	C15-5	Cilp	27.9605	10.0903	-0.13257	1.09624	0.13257
target	8wk	Control	C15-5	Cilp	28.1029	10.2327	0.00980415	0.993227	-0.00980415
target	8wk	SCI-8wks	R11	Itga5	24.6623	6.59666	0.732183	0.601992	-0.732183
target	8wk	SCI-8wks	R11	Itga5	24.6605	6.59485	0.730376	0.602747	-0.730376
target	8wk	SCI-8wks	R11	Itga5	24.6327	6.56712	0.702646	0.614444	-0.702646
target	8wk	SCI-8wks	R11	Cilp	26.9424	8.87679	-1.34608	2.54221	1.34608
target	8wk	SCI-8wks	R11	Cilp	26.8418	8.77617	-1.44671	2.72585	1.44671
target	8wk	SCI-8wks	R11	Cilp	26.9796	8.91402	-1.30885	2.47745	1.30885
target	8wk	SCI-8wks	R13	Itga5	24.8093	6.74825	0.883776	0.541947	-0.883776
target	8wk	SCI-8wks	R13	Itga5	24.6164	6.55532	0.690852	0.619488	-0.690852
target	8wk	SCI-8wks	R13	Itga5	24.5857	6.52458	0.660112	0.632829	-0.660112
target	8wk	SCI-8wks	R13	Cilp	27.511	9.44988	-0.772996	1.70882	0.772996
target	8wk	SCI-8wks	R13	Cilp	27.4992	9.43806	-0.784811	1.72287	0.784811
target	8wk	SCI-8wks	R13	Cilp	27.7887	9.72758	-0.495294	1.40961	0.495294
target	8wk	Control	C15-1	Ltbp2	30.6112	13.6341	-0.248826	1.18824	0.248826
target	8wk	Control	C15-1	Itgb1	21.8688	4.89161	0.219247	0.859014	-0.219247
target	8wk	Control	C15-1	Ltbp2	30.406	13.4289	-0.45405	1.36988	0.45405
target	8wk	Control	C15-1	Itgb1	21.958	4.98083	0.308466	0.8075	-0.308466
target	8wk	Control	C15-1	Ltbp2	30.4921	13.5149	-0.367992	1.29056	0.367992
target	8wk	Control	C15-1	Itgb1	21.842	4.86485	0.19248	0.8751	-0.19248
target	8wk	Control	C15-1	Grem1	29.8845	12.9073	-0.765886	1.70041	0.765886
target	8wk	Control	C15-1	Grem1	29.9925	13.0154	-0.657818	1.57769	0.657818
target	8wk	Control	C15-1	Grem1	29.9426	12.9655	-0.707766	1.63327	0.707766
target	8wk	Control	C15-3	Ltbp2	33.4288	14.5456	0.662697	0.631696	-0.662697
target	8wk	Control	C15-3	Itgb1	24.1602	5.27703	0.604664	0.657625	-0.604664
target	8wk	Control	C15-3	Ltbp2	33.558	14.6748	0.791911	0.577579	-0.791911
target	8wk	Control	C15-3	Itgb1	24.2936	5.41038	0.738018	0.599563	-0.738018
target	8wk	Control	C15-3	Ltbp2	33.2996	14.4164	0.533483	0.690885	-0.533483
target	8wk	Control	C15-3	Itgb1	24.1801	5.29695	0.624583	0.648607	-0.624583
target	8wk	Control	C15-3	Grem1	32.7755	13.8924	0.219132	0.859082	-0.219132
target	8wk	Control	C15-3	Grem1	32.8392	13.956	0.282761	0.822016	-0.282761
target	8wk	Control	C15-3	Grem1	32.7119	13.8287	0.155503	0.897819	-0.155503
target	8wk	Control	C15-5	Ltbp2	31.8428	13.9726	0.0896666	0.93974	-0.0896666
target	8wk	Control	C15-5	Ltbp2	31.5189	13.6487	-0.234217	1.17627	0.234217
target	8wk	Control	C15-5	Ltbp2	31.8748	14.0046	0.121667	0.919125	-0.121667
target	8wk	Control	C15-5	Grem1	31.3559	13.4857	-0.187547	1.13883	0.187547
target	8wk	Control	C15-5	Grem1	31.2561	13.3859	-0.287315	1.22037	0.287315
target	8wk	Control	C15-5	Grem1	31.5415	13.6713	-0.00195681	1.00136	0.00195681
Housekeeping	8wk	SCI-8wks	R10	Abcf1	18.0764	0.0222148	-0.532303	1.44624	0.532303
Housekeeping	8wk	SCI-8wks	R10	Abcf1	18.0196	-0.0345401	-0.589058	1.50426	0.589058
Housekeeping	8wk	SCI-8wks	R10	Abcf1	17.9996	-0.0545303	-0.609048	1.52525	0.609048
target	8wk	SCI-8wks	R11	Ltbp2	31.2558	13.1902	-0.692752	1.61636	0.692752
target	8wk	SCI-8wks	R11	Ltbp2	31.1979	13.1323	-0.75058	1.68247	0.75058
target	8wk	SCI-8wks	R11	Ltbp2	31.3136	13.248	-0.634924	1.55286	0.634924
target	8wk	SCI-8wks	R11	Grem1	27.353	9.28742	-4.3858	20.9054	4.3858
target	8wk	SCI-8wks	R11	Grem1	27.6502	9.58458	-4.08864	17.0139	4.08864
target	8wk	SCI-8wks	R11	Grem1	27.6091	9.54351	-4.12971	17.5052	4.12971
target	8wk	SCI-8wks	R13	Ltbp2	30.5027	12.4416	-1.44133	2.71572	1.44133
target	8wk	SCI-8wks	R13	Ltbp2	30.5841	12.523	-1.35993	2.56672	1.35993
target	8wk	SCI-8wks	R13	Ltbp2	30.4213	12.3602	-1.52274	2.87336	1.52274
target	8wk	SCI-8wks	R13	Grem1	28.4499	10.3888	-3.28446	9.74364	3.28446
target	8wk	SCI-8wks	R13	Grem1	28.3688	10.3077	-3.36556	10.3071	3.36556
target	8wk	SCI-8wks	R13	Grem1	28.3319	10.2708	-3.40237	10.5734	3.40237
target	8wk	SCI-8wks	R10	Itgb1	23.2297	5.17551	0.503142	0.705568	-0.503142
target	8wk	SCI-8wks	R10	Itgb1	23.1249	5.0707	0.398338	0.758732	-0.398338
target	8wk	SCI-8wks	R10	Itgb1	23.1266	5.07245	0.400083	0.757815	-0.400083
target	8wk	SCI-8wks	R10	Itga5	24.6076	6.55345	0.688977	0.620294	-0.688977
target	8wk	SCI-8wks	R10	Itga5	24.7256	6.6714	0.806928	0.571598	-0.806928
target	8wk	SCI-8wks	R10	Itga5	24.7181	6.66397	0.799497	0.574549	-0.799497
target	8wk	SCI-8wks	R10	Cilp	29.1206	11.0665	0.843583	0.557258	-0.843583
target	8wk	SCI-8wks	R10	Cilp	29.3654	11.3113	1.08838	0.470289	-1.08838
target	8wk	SCI-8wks	R10	Cilp	29.4005	11.3464	1.12348	0.458985	-1.12348
target	8wk	SCI-8wks	R10	Ltbp2	34.1504	16.0962	2.21333	0.215635	-2.21333
target	8wk	SCI-8wks	R10	Ltbp2	33.3558	15.3016	1.41871	0.374047	-1.41871
target	8wk	SCI-8wks	R10	Ltbp2	33.328	15.2739	1.39096	0.381311	-1.39096
target	8wk	SCI-8wks	R10	Grem1	28.076	10.0218	-3.65138	12.5653	3.65138
target	8wk	SCI-8wks	R10	Grem1	28.1535	10.0993	-3.5739	11.9083	3.5739
target	8wk	SCI-8wks	R10	Grem1	27.9701	9.9159	-3.75732	13.5228	3.75732
Housekeeping	8wk	Control	C15-6	Abcf1	21.51	-0.358357	-0.912875	1.88279	0.912875
Housekeeping	8wk	Control	C15-6	Abcf1	21.9231	0.0547434	-0.499775	1.41399	0.499775
Housekeeping	8wk	Control	C15-6	Abcf1	21.5046	-0.363755	-0.918274	1.88985	0.918274
target	8wk	Control	C15-6	Cilp	31.2271	9.35871	-0.864158	1.82028	0.864158
target	8wk	Control	C15-6	Cilp	31.9599	10.0915	-0.131343	1.09531	0.131343
target	8wk	Control	C15-6	Cilp	31.7741	9.90572	-0.317156	1.24587	0.317156
target	8wk	Control	C15-6	Ltbp2	33.6663	11.7979	-2.08504	4.24286	2.08504
target	8wk	Control	C15-6	Ltbp2	33.3749	11.5065	-2.37639	5.19235	2.37639
target	8wk	Control	C15-6	Ltbp2	33.9576	12.0892	-1.79369	3.467	1.79369
target	8wk	Control	C15-6	Grem1	35.6775	13.8091	0.135874	0.910118	-0.135874
target	8wk	Control	C15-6	Grem1	35.0724	13.204	-0.4692	1.38434	0.4692
target	8wk	Control	C15-6	Grem1	34.4673	12.5989	-1.07427	2.10566	1.07427
Housekeeping	8wk	Control	C15-7	Abcf1	21.2255	0.0604445	-0.494074	1.40842	0.494074
Housekeeping	8wk	Control	C15-7	Abcf1	21.1227	-0.0424146	-0.596933	1.5125	0.596933
Housekeeping	8wk	Control	C15-7	Abcf1	21.0898	-0.0752796	-0.629798	1.54735	0.629798
target	8wk	Control	C15-7	Cilp	31.7659	10.6008	0.377912	0.769551	-0.377912
target	8wk	Control	C15-7	Cilp	31.7359	10.5708	0.347962	0.785693	-0.347962
target	8wk	Control	C15-7	Cilp	31.5501	10.385	0.162144	0.893696	-0.162144
target	8wk	Control	C15-7	Ltbp2	38.7026	17.5375	3.65458	0.0794078	-3.65458
target	8wk	Control	C15-7	Ltbp2	36.9208	15.7557	1.87282	0.273039	-1.87282
target	8wk	Control	C15-7	Ltbp2	34.8814	13.7163	-0.166624	1.12243	0.166624
target	8wk	Control	C15-7	Grem1	35.3183	14.1533	0.480034	0.716961	-0.480034
target	8wk	Control	C15-7	Grem1	35.9578	14.7927	1.1195	0.460254	-1.1195
target	8wk	Control	C15-7	Grem1	36.5973	15.4322	1.75896	0.295461	-1.75896
Housekeeping	8wk	SCI-8wks	R29	Abcf1	24.8622	-1.04953	-1.60405	3.03995	1.60405
Housekeeping	8wk	SCI-8wks	R29	Abcf1	24.5733	-1.33848	-1.89299	3.71405	1.89299
Housekeeping	8wk	SCI-8wks	R29	Abcf1	24.8884	-1.0234	-1.57791	2.98538	1.57791
target	8wk	SCI-8wks	R29	Cilp	33.0081	7.09629	-3.12658	8.73365	3.12658
target	8wk	SCI-8wks	R29	Cilp	33.0819	7.17015	-3.05272	8.29778	3.05272
target	8wk	SCI-8wks	R29	Cilp	33.3184	7.40661	-2.81626	7.04333	2.81626
target	8wk	SCI-8wks	R29	Ltbp2	34.4891	8.57735	-5.30556	39.5488	5.30556
target	8wk	SCI-8wks	R29	Ltbp2	34.2303	8.31856	-5.56434	47.3189	5.56434
target	8wk	SCI-8wks	R29	Ltbp2	33.9716	8.05978	-5.82312	56.6155	5.82312
target	8wk	SCI-8wks	R29	Grem1	36.0212	10.1094	-3.56385	11.8256	3.56385
target	8wk	SCI-8wks	R29	Grem1	35.4413	9.52956	-4.14366	17.6752	4.14366
target	8wk	SCI-8wks	R29	Grem1	36.601	10.6892	-2.98404	7.91196	2.98404
Housekeeping	8wk	SCI-8wks	R30	Abcf1	23.771	-0.406894	-0.961412	1.94721	0.961412
Housekeeping	8wk	SCI-8wks	R30	Abcf1	23.6223	-0.555628	-1.11015	2.15868	1.11015
Housekeeping	8wk	SCI-8wks	R30	Abcf1	23.8512	-0.326731	-0.881249	1.84197	0.881249
target	8wk	SCI-8wks	R30	Cilp	31.0099	6.832	-3.39088	10.4895	3.39088
target	8wk	SCI-8wks	R30	Cilp	31.3491	7.17118	-3.05169	8.29181	3.05169
target	8wk	SCI-8wks	R30	Cilp	31.2823	7.10443	-3.11844	8.68451	3.11844
target	8wk	SCI-8wks	R30	Ltbp2	36.2356	12.0577	-1.82519	3.54353	1.82519
target	8wk	SCI-8wks	R30	Ltbp2	36.0576	11.8797	-2.00316	4.00877	2.00316
target	8wk	SCI-8wks	R30	Ltbp2	36.1466	11.9687	-1.91417	3.76898	1.91417
target	8wk	SCI-8wks	R30	Grem1	34.4867	10.3088	-3.36439	10.2987	3.36439
target	8wk	SCI-8wks	R30	Grem1	34.4068	10.2289	-3.44433	10.8855	3.44433
target	8wk	SCI-8wks	R30	Grem1	34.2299	10.052	-3.62118	12.305	3.62118
target	8wk	Control	C15-6	Itga5	28.3186	6.45017	0.585699	0.666326	-0.585699
target	8wk	Control	C15-6	Itga5	28.1459	6.27754	0.413069	0.751024	-0.413069
target	8wk	Control	C15-6	Itga5	28.1977	6.32926	0.464784	0.72458	-0.464784
target	8wk	Control	C15-6	Itgb1	25.3805	3.51208	-1.16029	2.23502	1.16029
target	8wk	Control	C15-6	Itgb1	25.4226	3.55424	-1.11812	2.17064	1.11812
target	8wk	Control	C15-6	Itgb1	25.4966	3.62822	-1.04415	2.06214	1.04415
target	8wk	Control	C15-6	Fn1	27.8415	5.97312	-1.60106	3.03366	1.60106
target	8wk	Control	C15-6	Fn1	27.6904	5.82195	-1.75223	3.36878	1.75223
target	8wk	Control	C15-6	Fn1	27.8068	5.93842	-1.63576	3.10752	1.63576
target	8wk	Control	C15-7	Itga5	28.1721	7.00704	1.14256	0.452954	-1.14256
target	8wk	Control	C15-7	Itga5	28.2638	7.09871	1.23424	0.425067	-1.23424
target	8wk	Control	C15-7	Itga5	28.186	7.02096	1.15649	0.448604	-1.15649
target	8wk	Control	C15-7	Itgb1	24.6075	3.44241	-1.22995	2.34559	1.22995
target	8wk	Control	C15-7	Itgb1	24.9314	3.76634	-0.906023	1.87387	0.906023
target	8wk	Control	C15-7	Itgb1	24.5993	3.43426	-1.2381	2.35888	1.2381
target	8wk	Control	C15-7	Fn1	27.9417	6.77665	-0.797532	1.73813	0.797532
target	8wk	Control	C15-7	Fn1	27.7126	6.54756	-1.02662	2.03724	1.02662
target	8wk	Control	C15-7	Fn1	28.0686	6.90348	-0.670698	1.59184	0.670698
target	8wk	SCI-8wks	R29	Itga5	29.2153	3.30356	-2.56091	5.90081	2.56091
target	8wk	SCI-8wks	R29	Itga5	29.0078	3.09597	-2.7685	6.814	2.7685
target	8wk	SCI-8wks	R29	Itga5	29.146	3.23422	-2.63026	6.19136	2.63026
target	8wk	SCI-8wks	R29	Itgb1	26.9774	1.06562	-3.60674	12.1826	3.60674
target	8wk	SCI-8wks	R29	Itgb1	27.0892	1.17739	-3.49498	11.2744	3.49498
target	8wk	SCI-8wks	R29	Itgb1	26.9326	1.02087	-3.6515	12.5664	3.6515
target	8wk	SCI-8wks	R29	Fn1	29.0711	3.15933	-4.41485	21.3305	4.41485
target	8wk	SCI-8wks	R29	Fn1	29.1461	3.23436	-4.33982	20.2496	4.33982
target	8wk	SCI-8wks	R29	Fn1	29.2625	3.35074	-4.22344	18.6803	4.22344
target	8wk	SCI-8wks	R30	Itga5	28.8811	4.70326	-1.16122	2.23646	1.16122
target	8wk	SCI-8wks	R30	Itga5	28.3799	4.20205	-1.66242	3.16548	1.66242
target	8wk	SCI-8wks	R30	Itga5	28.784	4.60609	-1.25838	2.39228	1.25838
target	8wk	SCI-8wks	R30	Itgb1	27.24	3.06209	-1.61028	3.05311	1.61028
target	8wk	SCI-8wks	R30	Itgb1	26.9456	2.76774	-1.90463	3.74413	1.90463
target	8wk	SCI-8wks	R30	Itgb1	27.0659	2.88797	-1.78439	3.44473	1.78439
target	8wk	SCI-8wks	R30	Fn1	27.522	3.34415	-4.23003	18.7657	4.23003
target	8wk	SCI-8wks	R30	Fn1	27.9609	3.78298	-3.7912	13.8441	3.7912
target	8wk	SCI-8wks	R30	Fn1	27.6599	3.48205	-4.09213	17.0551	4.09213
target	8wk	Control	C15-1	Fn1	24.4463	7.46912	-0.105057	1.07554	0.105057
target	8wk	Control	C15-3	Fn1	27.0573	8.17415	0.599974	0.659766	-0.599974
target	8wk	Control	C15-5	Fn1	27.1331	9.2629	1.68872	0.310203	-1.68872
target	8wk	SCI-8wks	R10	Fn1	25.3075	7.25338	-0.320796	1.24902	0.320796
target	8wk	SCI-8wks	R11	Fn1	25.9716	7.90599	0.331812	0.794538	-0.331812
target	8wk	SCI-8wks	R13	Fn1	26.6786	8.61747	1.04329	0.48522	-1.04329
target	8wk	Control	C15-1	Fn1	24.7346	7.75745	0.183273	0.880702	-0.183273
target	8wk	Control	C15-3	Fn1	27.0948	8.2116	0.637422	0.642861	-0.637422
target	8wk	Control	C15-5	Fn1	27.1851	9.31488	1.7407	0.299224	-1.7407
target	8wk	SCI-8wks	R10	Fn1	25.3861	7.33192	-0.242262	1.18285	0.242262
target	8wk	SCI-8wks	R11	Fn1	25.9937	7.9281	0.353923	0.782454	-0.353923
target	8wk	SCI-8wks	R13	Fn1	26.7252	8.66408	1.0899	0.469793	-1.0899
target	8wk	Control	C15-1	Fn1	24.8021	7.82492	0.250744	0.840463	-0.250744
target	8wk	Control	C15-3	Fn1	27.2514	8.36825	0.79407	0.576715	-0.79407
target	8wk	Control	C15-5	Fn1	27.1384	9.26823	1.69405	0.309058	-1.69405
target	8wk	SCI-8wks	R10	Fn1	25.4495	7.39537	-0.178809	1.13195	0.178809
target	8wk	SCI-8wks	R11	Fn1	25.8466	7.78103	0.206851	0.866426	-0.206851
target	8wk	SCI-8wks	R13	Fn1	26.8648	8.80375	1.22957	0.426444	-1.22957
Housekeeping	8wk	Control	C15-1	Rps18	22.914	5.9369	3.01933	0.123336	-3.01933
Housekeeping	8wk	Control	C15-3	Rps18	25.3617	6.4785	3.56093	0.0847332	-3.56093
Housekeeping	8wk	Control	C15-5	Rps18	23.8637	5.99353	3.07596	0.118589	-3.07596
Housekeeping	8wk	Control	C15-6	Rps18	19.7421	-2.12629	-5.04386	32.9878	5.04386
Housekeeping	8wk	Control	C15-7	Rps18	19.3824	-1.78265	-4.70022	25.996	4.70022
Housekeeping	8wk	SCI-8wks	R10	Rps18	23.4794	5.42529	2.50772	0.175834	-2.50772
Housekeeping	8wk	SCI-8wks	R11	Rps18	22.2469	4.18129	1.26372	0.41647	-1.26372
Housekeeping	8wk	SCI-8wks	R13	Rps18	23.1456	5.08454	2.16697	0.222678	-2.16697
Housekeeping	8wk	SCI-8wks	R29	Rps18	19.5695	-6.34227	-9.25984	613.04	9.25984
Housekeeping	8wk	SCI-8wks	R30	Rps18	20.2722	-3.90572	-6.82329	113.244	6.82329
Housekeeping	8wk	Control	C15-1	Rps18	22.9427	5.96558	3.04801	0.120909	-3.04801
Housekeeping	8wk	Control	C15-3	Rps18	25.4212	6.53807	3.6205	0.0813056	-3.6205
Housekeeping	8wk	Control	C15-5	Rps18	23.8282	5.95796	3.04039	0.121549	-3.04039
Housekeeping	8wk	Control	C15-6	Rps18	19.8512	-2.01716	-4.93473	30.5845	4.93473
Housekeeping	8wk	Control	C15-7	Rps18	19.3802	-1.7849	-4.70247	26.0366	4.70247
Housekeeping	8wk	SCI-8wks	R10	Rps18	23.4871	5.43299	2.51542	0.174897	-2.51542
Housekeeping	8wk	SCI-8wks	R11	Rps18	22.1997	4.13412	1.21655	0.430309	-1.21655
Housekeeping	8wk	SCI-8wks	R13	Rps18	23.0795	5.0184	2.10083	0.233125	-2.10083
Housekeeping	8wk	SCI-8wks	R29	Rps18	19.62	-6.29175	-9.20932	591.944	9.20932
Housekeeping	8wk	SCI-8wks	R30	Rps18	20.3492	-3.82869	-6.74626	107.356	6.74626
Housekeeping	8wk	Control	C15-1	Rps18	22.9013	5.92417	3.0066	0.12443	-3.0066
Housekeeping	8wk	Control	C15-3	Rps18	25.3423	6.45913	3.54156	0.0858782	-3.54156
Housekeeping	8wk	Control	C15-5	Rps18	23.831	5.96082	3.04325	0.121308	-3.04325
Housekeeping	8wk	Control	C15-6	Rps18	19.9051	-1.96327	-4.88084	29.4631	4.88084
Housekeeping	8wk	Control	C15-7	Rps18	19.3882	-1.77684	-4.69441	25.8915	4.69441
Housekeeping	8wk	SCI-8wks	R10	Rps18	23.66	5.60582	2.68825	0.155152	-2.68825
Housekeeping	8wk	SCI-8wks	R11	Rps18	22.2784	4.21276	1.29519	0.407482	-1.29519
Housekeeping	8wk	SCI-8wks	R13	Rps18	23.0316	4.97052	2.05295	0.240991	-2.05295
Housekeeping	8wk	SCI-8wks	R29	Rps18	19.4209	-6.49092	-9.40849	679.574	9.40849
Housekeeping	8wk	SCI-8wks	R30	Rps18	20.308	-3.86993	-6.7875	110.469	6.7875
target	8wk	Control	C15-1	Actb	16.9854	0.0082145	0.0082145	0.994322	-0.0082145
target	8wk	Control	C15-3	Actb	18.8731	-0.0100964	-0.0100964	1.00702	0.0100964
target	8wk	Control	C15-5	Actb	17.851	-0.01923	-0.01923	1.01342	0.01923
target	8wk	Control	C15-6	Actb	21.7828	-0.0856409	-0.0856409	1.06116	0.0856409
target	8wk	Control	C15-7	Actb	21.1455	-0.0195984	-0.0195984	1.01368	0.0195984
target	8wk	SCI-8wks	R10	Actb	18.1857	0.13158	0.13158	0.912831	-0.13158
target	8wk	SCI-8wks	R11	Actb	18.045	-0.0206456	-0.0206456	1.01441	0.0206456
target	8wk	SCI-8wks	R13	Actb	17.9979	-0.0631506	-0.0631506	1.04474	0.0631506
target	8wk	SCI-8wks	R29	Actb	25.881	-0.0308279	-0.0308279	1.0216	0.0308279
target	8wk	SCI-8wks	R30	Actb	24.1647	-0.0131596	-0.0131596	1.00916	0.0131596
target	8wk	Control	C15-1	Actb	16.972	-0.00517464	-0.00517464	1.00359	0.00517464
target	8wk	Control	C15-3	Actb	18.9248	0.0416263	0.0416263	0.971559	-0.0416263
target	8wk	Control	C15-5	Actb	17.7834	-0.0867593	-0.0867593	1.06198	0.0867593
target	8wk	Control	C15-6	Actb	21.9385	0.0701403	0.0701403	0.952545	-0.0701403
target	8wk	Control	C15-7	Actb	21.1801	0.015036	0.015036	0.989632	-0.015036
target	8wk	SCI-8wks	R10	Actb	17.8888	-0.165315	-0.165315	1.12141	0.165315
target	8wk	SCI-8wks	R11	Actb	18.0608	-0.00478439	-0.00478439	1.00332	0.00478439
target	8wk	SCI-8wks	R13	Actb	18.1493	0.08822	0.08822	0.940683	-0.08822
target	8wk	SCI-8wks	R29	Actb	25.9146	0.00278957	0.00278957	0.998068	-0.00278957
target	8wk	SCI-8wks	R30	Actb	24.1767	-0.00116938	-0.00116938	1.00081	0.00116938
target	8wk	Control	C15-1	Actb	16.9741	-0.00303986	-0.00303986	1.00211	0.00303986
target	8wk	Control	C15-3	Actb	18.8516	-0.0315299	-0.0315299	1.0221	0.0315299
target	8wk	Control	C15-5	Actb	17.9762	0.105989	0.105989	0.929168	-0.105989
target	8wk	Control	C15-6	Actb	21.8839	0.0155007	0.0155007	0.989313	-0.0155007
target	8wk	Control	C15-7	Actb	21.1696	0.00456247	0.00456247	0.996843	-0.00456247
target	8wk	SCI-8wks	R10	Actb	18.0879	0.0337357	0.0337357	0.976887	-0.0337357
target	8wk	SCI-8wks	R11	Actb	18.091	0.02543	0.02543	0.982528	-0.02543
target	8wk	SCI-8wks	R13	Actb	18.036	-0.0250695	-0.0250695	1.01753	0.0250695
target	8wk	SCI-8wks	R29	Actb	25.9398	0.0280383	0.0280383	0.980753	-0.0280383
target	8wk	SCI-8wks	R30	Actb	24.1922	0.014329	0.014329	0.990117	-0.014329
target	8wk	Control	C15-1	Col4a1	22.562	5.58483	-0.670731	1.59188	0.670731
target	8wk	Control	C15-3	Col4a1	24.8616	5.97844	-0.277118	1.21177	0.277118
target	8wk	Control	C15-5	Col4a1	23.7184	5.84822	-0.407346	1.32624	0.407346
target	8wk	Control	C15-6	Col4a1	28.7292	6.86077	0.60521	0.657376	-0.60521
target	8wk	Control	C15-7	Col4a1	28.3375	7.17245	0.916887	0.529651	-0.916887
target	8wk	SCI-8wks	R10	Col4a1	23.6854	5.63126	-0.624301	1.54146	0.624301
target	8wk	SCI-8wks	R11	Col4a1	24.2343	6.16868	-0.0868853	1.06207	0.0868853
target	8wk	SCI-8wks	R13	Col4a1	24.8272	6.76608	0.510514	0.701972	-0.510514
target	8wk	SCI-8wks	R29	Col4a1	33.3992	7.4874	1.23184	0.425775	-1.23184
target	8wk	SCI-8wks	R30	Col4a1	31.1943	7.01637	0.760808	0.590166	-0.760808
target	8wk	Control	C15-1	Col4a1	22.6243	5.64711	-0.608452	1.52462	0.608452
target	8wk	Control	C15-3	Col4a1	24.769	5.8858	-0.369761	1.29214	0.369761
target	8wk	Control	C15-5	Col4a1	23.6281	5.75793	-0.497635	1.4119	0.497635
target	8wk	Control	C15-6	Col4a1	28.7979	6.92949	0.67393	0.626797	-0.67393
target	8wk	Control	C15-7	Col4a1	28.4461	7.28098	1.02542	0.491268	-1.02542
target	8wk	SCI-8wks	R10	Col4a1	23.4455	5.39131	-0.864255	1.8204	0.864255
target	8wk	SCI-8wks	R11	Col4a1	24.1927	6.12711	-0.128452	1.09312	0.128452
target	8wk	SCI-8wks	R13	Col4a1	24.723	6.66194	0.406374	0.754517	-0.406374
target	8wk	SCI-8wks	R29	Col4a1	33.1156	7.20379	0.948224	0.51827	-0.948224
target	8wk	SCI-8wks	R30	Col4a1	31.2739	7.09599	0.84043	0.558477	-0.84043
target	8wk	Control	C15-1	Col4a1	22.6844	5.7073	-0.548263	1.46232	0.548263
target	8wk	Control	C15-3	Col4a1	24.7493	5.86611	-0.389448	1.30989	0.389448
target	8wk	Control	C15-5	Col4a1	23.5691	5.69894	-0.55662	1.47082	0.55662
target	8wk	Control	C15-6	Col4a1	28.5603	6.69189	0.436326	0.739014	-0.436326
target	8wk	Control	C15-7	Col4a1	28.0882	6.92317	0.667604	0.629552	-0.667604
target	8wk	SCI-8wks	R10	Col4a1	23.6599	5.60577	-0.64979	1.56894	0.64979
target	8wk	SCI-8wks	R11	Col4a1	24.192	6.12639	-0.129176	1.09367	0.129176
target	8wk	SCI-8wks	R13	Col4a1	24.7944	6.73328	0.477715	0.718114	-0.477715
target	8wk	SCI-8wks	R29	Col4a1	33.2176	7.30578	1.05022	0.482894	-1.05022
target	8wk	SCI-8wks	R30	Col4a1	31.5202	7.34227	1.0867	0.470836	-1.0867
target	8wk	Control	C15-1	Col4a2	23.8601	6.88298	-0.386254	1.307	0.386254
target	8wk	Control	C15-3	Col4a2	25.9718	7.08867	-0.180568	1.13333	0.180568
target	8wk	Control	C15-5	Col4a2	24.5817	6.71152	-0.557713	1.47193	0.557713
target	8wk	Control	C15-6	Col4a2	29.7	7.8316	0.562368	0.67719	-0.562368
target	8wk	Control	C15-7	Col4a2	29.0511	7.88607	0.616831	0.652102	-0.616831
target	8wk	SCI-8wks	R10	Col4a2	24.7883	6.73411	-0.535125	1.44907	0.535125
target	8wk	SCI-8wks	R11	Col4a2	24.9302	6.86454	-0.404695	1.32381	0.404695
target	8wk	SCI-8wks	R13	Col4a2	25.2898	7.22872	-0.0405191	1.02848	0.0405191
target	8wk	SCI-8wks	R29	Col4a2	33.2283	7.31651	0.0472767	0.967761	-0.0472767
target	8wk	SCI-8wks	R30	Col4a2	31.3316	7.15375	-0.115491	1.08334	0.115491
target	8wk	Control	C15-1	Col4a2	23.8509	6.87374	-0.395493	1.31539	0.395493
target	8wk	Control	C15-3	Col4a2	25.9138	7.03066	-0.238579	1.17983	0.238579
target	8wk	Control	C15-5	Col4a2	24.7477	6.87748	-0.391754	1.31199	0.391754
target	8wk	Control	C15-6	Col4a2	29.6912	7.82285	0.553611	0.681313	-0.553611
target	8wk	Control	C15-7	Col4a2	28.847	7.68188	0.412647	0.751244	-0.412647
target	8wk	SCI-8wks	R10	Col4a2	24.6811	6.62692	-0.642318	1.56083	0.642318
target	8wk	SCI-8wks	R11	Col4a2	24.9412	6.87563	-0.393607	1.31367	0.393607
target	8wk	SCI-8wks	R13	Col4a2	25.5108	7.44974	0.180509	0.882392	-0.180509
target	8wk	SCI-8wks	R29	Col4a2	32.9774	7.06566	-0.203575	1.15155	0.203575
target	8wk	SCI-8wks	R30	Col4a2	31.6599	7.48198	0.212743	0.862895	-0.212743
target	8wk	Control	C15-1	Col4a2	23.8163	6.83911	-0.430123	1.34735	0.430123
target	8wk	Control	C15-3	Col4a2	25.8726	6.98943	-0.279806	1.21403	0.279806
target	8wk	Control	C15-5	Col4a2	24.786	6.91576	-0.353472	1.27763	0.353472
target	8wk	Control	C15-6	Col4a2	29.6167	7.74835	0.479116	0.717417	-0.479116
target	8wk	Control	C15-7	Col4a2	29.0235	7.85843	0.58919	0.664716	-0.58919
target	8wk	SCI-8wks	R10	Col4a2	24.8279	6.77376	-0.495477	1.40979	0.495477
target	8wk	SCI-8wks	R11	Col4a2	24.9856	6.92003	-0.349209	1.27386	0.349209
target	8wk	SCI-8wks	R13	Col4a2	25.4693	7.40818	0.138946	0.908182	-0.138946
target	8wk	SCI-8wks	R29	Col4a2	33.1445	7.23268	-0.0365597	1.02567	0.0365597
target	8wk	SCI-8wks	R30	Col4a2	31.7625	7.58461	0.315379	0.80364	-0.315379
target	8wk	Control	C15-1	Cthrc1	25.7265	8.74933	0.624628	0.648587	-0.624628
target	8wk	Control	C15-3	Cthrc1	27.802	8.91883	0.794123	0.576694	-0.794123
target	8wk	Control	C15-5	Cthrc1	26.9957	9.12548	1.00077	0.499733	-1.00077
target	8wk	Control	C15-6	Cthrc1	29.2462	7.37782	-0.746891	1.67817	0.746891
target	8wk	Control	C15-7	Cthrc1	27.8079	6.64284	-1.48187	2.79311	1.48187
target	8wk	SCI-8wks	R10	Cthrc1	26.8593	8.80516	0.68045	0.623971	-0.68045
target	8wk	SCI-8wks	R11	Cthrc1	25.7759	7.71025	-0.414455	1.3328	0.414455
target	8wk	SCI-8wks	R13	Cthrc1	25.4624	7.40131	-0.723393	1.65106	0.723393
target	8wk	SCI-8wks	R29	Cthrc1	29.1845	3.27275	-4.85195	28.8791	4.85195
target	8wk	SCI-8wks	R30	Cthrc1	28.5116	4.33375	-3.79096	13.8418	3.79096
target	8wk	Control	C15-1	Cthrc1	25.7031	8.72597	0.601263	0.659176	-0.601263
target	8wk	Control	C15-3	Cthrc1	27.9385	9.05531	0.930606	0.524638	-0.930606
target	8wk	Control	C15-5	Cthrc1	26.8981	9.02793	0.903227	0.534689	-0.903227
target	8wk	Control	C15-6	Cthrc1	29.4513	7.58292	-0.541787	1.45577	0.541787
target	8wk	Control	C15-7	Cthrc1	27.6073	6.44224	-1.68247	3.20976	1.68247
target	8wk	SCI-8wks	R10	Cthrc1	26.7269	8.67277	0.548066	0.683937	-0.548066
target	8wk	SCI-8wks	R11	Cthrc1	25.666	7.6004	-0.524305	1.43824	0.524305
target	8wk	SCI-8wks	R13	Cthrc1	25.4974	7.43634	-0.688361	1.61145	0.688361
target	8wk	SCI-8wks	R29	Cthrc1	28.9835	3.07167	-5.05303	33.1982	5.05303
target	8wk	SCI-8wks	R30	Cthrc1	28.5569	4.37898	-3.74573	13.4146	3.74573
target	8wk	Control	C15-1	Cthrc1	25.7396	8.76243	0.637727	0.642725	-0.637727
target	8wk	Control	C15-3	Cthrc1	27.6618	8.77867	0.653965	0.635531	-0.653965
target	8wk	Control	C15-5	Cthrc1	26.9984	9.12815	1.00345	0.498806	-1.00345
target	8wk	Control	C15-6	Cthrc1	28.8468	6.97844	-1.14626	2.2134	1.14626
target	8wk	Control	C15-7	Cthrc1	27.7393	6.57423	-1.55048	2.92915	1.55048
target	8wk	SCI-8wks	R10	Cthrc1	26.8579	8.80375	0.679049	0.624577	-0.679049
target	8wk	SCI-8wks	R11	Cthrc1	25.6168	7.55123	-0.573471	1.4881	0.573471
target	8wk	SCI-8wks	R13	Cthrc1	26.2928	8.23167	0.106966	0.928539	-0.106966
target	8wk	SCI-8wks	R29	Cthrc1	29.0513	3.13954	-4.98517	31.6727	4.98517
target	8wk	SCI-8wks	R30	Cthrc1	28.7385	4.5606	-3.56411	11.8278	3.56411
target	8wk	Control	C15-1	Anxa1	22.4197	5.44254	1.21425	0.430997	-1.21425
target	8wk	Control	C15-3	Anxa1	25.0684	6.18526	1.95697	0.257569	-1.95697
target	8wk	Control	C15-5	Anxa1	23.5153	5.6451	1.41681	0.37454	-1.41681
target	8wk	Control	C15-6	Anxa1	24.0304	2.16199	-2.0663	4.18811	2.0663
target	8wk	Control	C15-7	Anxa1	22.5547	1.38966	-2.83864	7.15344	2.83864
target	8wk	SCI-8wks	R10	Anxa1	23.1889	5.13472	0.906431	0.533503	-0.906431
target	8wk	SCI-8wks	R11	Anxa1	22.4061	4.34044	0.112145	0.925211	-0.112145
target	8wk	SCI-8wks	R13	Anxa1	22.9046	4.8435	0.615203	0.652838	-0.615203
target	8wk	SCI-8wks	R29	Anxa1	34.0858	8.17407	3.94577	0.0648939	-3.94577
target	8wk	SCI-8wks	R30	Anxa1	25.1153	0.937453	-3.29084	9.78682	3.29084
target	8wk	Control	C15-1	Anxa1	22.4715	5.49439	1.2661	0.415783	-1.2661
target	8wk	Control	C15-3	Anxa1	25.4778	6.59464	2.36635	0.193936	-2.36635
target	8wk	Control	C15-5	Anxa1	23.5997	5.7295	1.50121	0.353257	-1.50121
target	8wk	Control	C15-6	Anxa1	24.0845	2.21612	-2.01217	4.03388	2.01217
target	8wk	Control	C15-7	Anxa1	22.5888	1.42371	-2.80458	6.98656	2.80458
target	8wk	SCI-8wks	R10	Anxa1	23.1143	5.06015	0.831857	0.561805	-0.831857
target	8wk	SCI-8wks	R11	Anxa1	22.3233	4.2577	0.0294057	0.979824	-0.0294057
target	8wk	SCI-8wks	R13	Anxa1	23.0434	4.9823	0.754004	0.592955	-0.754004
target	8wk	SCI-8wks	R29	Anxa1	34.0858	8.17407	3.94577	0.0648939	-3.94577
target	8wk	SCI-8wks	R30	Anxa1	25.1311	0.953202	-3.27509	9.68056	3.27509
target	8wk	Control	C15-1	Acta1	22.816	5.83888	1.31364	0.402305	-1.31364
target	8wk	Control	C15-3	Acta1	21.9834	3.10024	-1.425	2.68515	1.425
target	8wk	Control	C15-5	Acta1	23.1584	5.28819	0.76295	0.58929	-0.76295
target	8wk	Control	C15-6	Acta1	23.0725	1.2041	-3.32114	9.99452	3.32114
target	8wk	Control	C15-7	Acta1	28.5875	7.42244	2.8972	0.134232	-2.8972
target	8wk	SCI-8wks	R10	Acta1	28.8345	10.7803	6.25507	0.0130929	-6.25507
target	8wk	SCI-8wks	R11	Acta1	29.1214	11.0558	6.53059	0.0108167	-6.53059
target	8wk	SCI-8wks	R13	Acta1	24.257	6.19591	1.67067	0.314108	-1.67067
target	8wk	SCI-8wks	R29	Acta1	32.8831	6.97132	2.44608	0.183508	-2.44608
target	8wk	SCI-8wks	R30	Acta1	30.4502	6.2723	1.74706	0.297908	-1.74706
target	8wk	Control	C15-1	Acta1	22.6814	5.70425	1.17901	0.441655	-1.17901
target	8wk	Control	C15-3	Acta1	22.1142	3.23098	-1.29426	2.45252	1.29426
target	8wk	Control	C15-5	Acta1	23.2394	5.36917	0.843928	0.557125	-0.843928
target	8wk	Control	C15-6	Acta1	22.9653	1.09687	-3.42837	10.7657	3.42837
target	8wk	Control	C15-7	Acta1	28.1624	6.99729	2.47205	0.180235	-2.47205
target	8wk	SCI-8wks	R10	Acta1	28.7017	10.6476	6.12234	0.0143546	-6.12234
target	8wk	SCI-8wks	R11	Acta1	29.0152	10.9496	6.42435	0.0116433	-6.42435
target	8wk	SCI-8wks	R13	Acta1	24.0133	5.95217	1.42692	0.371923	-1.42692
target	8wk	SCI-8wks	R29	Acta1	34.9456	9.03378	4.50854	0.0439334	-4.50854
target	8wk	SCI-8wks	R30	Acta1	30.7539	6.57601	2.05076	0.241356	-2.05076
target	8wk	Control	C15-1	Msn	23.8276	6.85042	-0.352502	1.27677	0.352502
target	8wk	Control	C15-3	Msn	26.2131	7.32993	0.127009	0.915728	-0.127009
target	8wk	Control	C15-5	Msn	25.6713	7.80106	0.598137	0.660606	-0.598137
target	8wk	Control	C15-6	Msn	29.6402	7.77176	0.568838	0.674159	-0.568838
target	8wk	Control	C15-7	Msn	27.7939	6.62879	-0.57413	1.48878	0.57413
target	8wk	SCI-8wks	R10	Msn	24.6591	6.6049	-0.598026	1.51364	0.598026
target	8wk	SCI-8wks	R11	Msn	23.9377	5.87207	-1.33085	2.51552	1.33085
target	8wk	SCI-8wks	R13	Msn	24.3052	6.24412	-0.958802	1.9437	0.958802
target	8wk	SCI-8wks	R29	Msn	35.8743	9.96253	2.7596	0.147665	-2.7596
target	8wk	SCI-8wks	R30	Msn	29.6725	5.49465	-1.70828	3.2677	1.70828
target	8wk	Control	C15-1	Msn	23.7746	6.79749	-0.405433	1.32449	0.405433
target	8wk	Control	C15-3	Msn	26.4835	7.60036	0.397437	0.759206	-0.397437
target	8wk	Control	C15-5	Msn	25.426	7.5558	0.35288	0.783019	-0.35288
target	8wk	Control	C15-6	Msn	28.8488	6.98043	-0.222494	1.16675	0.222494
target	8wk	Control	C15-7	Msn	27.8783	6.71318	-0.489742	1.40419	0.489742
target	8wk	SCI-8wks	R10	Msn	24.6519	6.5977	-0.605223	1.52121	0.605223
target	8wk	SCI-8wks	R11	Msn	24.1609	6.09524	-1.10768	2.15498	1.10768
target	8wk	SCI-8wks	R13	Msn	24.2649	6.20383	-0.99909	1.99874	0.99909
target	8wk	SCI-8wks	R29	Msn	36.0185	10.1067	2.90376	0.133623	-2.90376
target	8wk	SCI-8wks	R30	Msn	29.4536	5.27572	-1.9272	3.80316	1.9272
Housekeeping	16wk	Control	C23-5	Abcf1	18.2649	1.02338	0.371574	0.772939	-0.371574
Housekeeping	16wk	Control	C23-5	Abcf1	18.3705	1.12902	0.477216	0.718362	-0.477216
Housekeeping	16wk	Control	C23-5	Abcf1	18.3821	1.14056	0.48875	0.712642	-0.48875
target	16wk	Control	C23-5	Itgb1	23.217	5.97546	1.16444	0.446136	-1.16444
target	16wk	Control	C23-5	Itgb1	23.1355	5.89398	1.08297	0.472056	-1.08297
target	16wk	Control	C23-5	Itgb1	23.2031	5.96157	1.15056	0.45045	-1.15056
Housekeeping	16wk	SCI-16wks	R31	Abcf1	23.6664	0.948034	0.296228	0.814379	-0.296228
Housekeeping	16wk	SCI-16wks	R31	Abcf1	23.9679	1.24954	0.597737	0.66079	-0.597737
Housekeeping	16wk	SCI-16wks	R31	Abcf1	23.7932	1.07481	0.422999	0.745872	-0.422999
target	16wk	SCI-16wks	R31	Itgb1	27.9783	5.25996	0.448943	0.73258	-0.448943
target	16wk	SCI-16wks	R31	Itgb1	27.9992	5.28085	0.469836	0.722047	-0.469836
target	16wk	SCI-16wks	R31	Itgb1	27.9935	5.27516	0.464151	0.724897	-0.464151
Housekeeping	16wk	SCI-16wks	R36	Abcf1	23.0707	0.580587	-0.07122	1.0506	0.07122
Housekeeping	16wk	SCI-16wks	R36	Abcf1	23.0139	0.523782	-0.128025	1.0928	0.128025
Housekeeping	16wk	SCI-16wks	R36	Abcf1	23.002	0.511877	-0.139929	1.10185	0.139929
target	16wk	SCI-16wks	R36	Itgb1	27.7016	5.21148	0.400469	0.757612	-0.400469
target	16wk	SCI-16wks	R36	Itgb1	27.7045	5.21442	0.403404	0.756072	-0.403404
target	16wk	SCI-16wks	R36	Itgb1	27.6709	5.18074	0.36973	0.773928	-0.36973
target	16wk	Control	C23-2	Itga5	22.2333	5.21142	-0.697364	1.62154	0.697364
target	16wk	Control	C23-2	Itga5	22.2148	5.1929	-0.71588	1.64248	0.71588
target	16wk	Control	C23-2	Itga5	22.2593	5.23742	-0.671361	1.59257	0.671361
target	16wk	Control	C23-2	Cilp	28.2125	11.1906	1.06761	0.477108	-1.06761
target	16wk	Control	C23-2	Cilp	28.0467	11.0248	0.901828	0.535208	-0.901828
target	16wk	Control	C23-2	Cilp	28.2462	11.2244	1.1014	0.466065	-1.1014
Housekeeping	16wk	Control	C23-2	Abcf1	18.0375	1.01561	0.363808	0.777111	-0.363808
Housekeeping	16wk	Control	C23-2	Abcf1	17.9847	0.962806	0.311	0.806083	-0.311
Housekeeping	16wk	Control	C23-2	Abcf1	18.0276	1.00571	0.353903	0.782464	-0.353903
target	16wk	Control	C23-3	Itga5	23.5979	6.31418	0.405391	0.755032	-0.405391
target	16wk	Control	C23-3	Itga5	23.5808	6.29706	0.388277	0.764042	-0.388277
target	16wk	Control	C23-3	Itga5	23.6774	6.39365	0.484863	0.714565	-0.484863
target	16wk	Control	C23-3	Cilp	26.7794	9.49574	-0.627263	1.54463	0.627263
target	16wk	Control	C23-3	Cilp	26.8845	9.60078	-0.522218	1.43616	0.522218
target	16wk	Control	C23-3	Cilp	27.0416	9.75785	-0.365153	1.28802	0.365153
Housekeeping	16wk	Control	C23-3	Abcf1	18.9683	1.68457	1.03277	0.488772	-1.03277
Housekeeping	16wk	Control	C23-3	Abcf1	18.9563	1.67258	1.02077	0.492852	-1.02077
Housekeeping	16wk	Control	C23-3	Abcf1	19.0668	1.78306	1.13126	0.456518	-1.13126
target	16wk	Control	C23-5	Itga5	23.4675	6.22596	0.31718	0.802637	-0.31718
target	16wk	Control	C23-5	Itga5	23.311	6.06954	0.160752	0.894558	-0.160752
target	16wk	Control	C23-5	Itga5	23.1813	5.93979	0.0310085	0.978736	-0.0310085
target	16wk	Control	C23-5	Cilp	28.4888	11.2473	1.12429	0.458729	-1.12429
target	16wk	Control	C23-5	Cilp	28.6062	11.3647	1.24172	0.422868	-1.24172
target	16wk	Control	C23-5	Cilp	28.7991	11.5576	1.43462	0.369944	-1.43462
target	16wk	SCI-16wks	R31	Itga5	28.4997	5.78131	-0.127474	1.09238	0.127474
target	16wk	SCI-16wks	R31	Itga5	28.2362	5.51788	-0.390902	1.31121	0.390902
target	16wk	SCI-16wks	R31	Itga5	28.1622	5.44382	-0.464959	1.38028	0.464959
target	16wk	SCI-16wks	R31	Cilp	32.687	9.96865	-0.154352	1.11292	0.154352
target	16wk	SCI-16wks	R31	Cilp	32.5984	9.88009	-0.242916	1.18338	0.242916
target	16wk	SCI-16wks	R31	Cilp	32.5099	9.79152	-0.33148	1.2583	0.33148
target	16wk	SCI-16wks	R36	Itga5	27.3879	4.89781	-1.01098	2.01527	1.01098
target	16wk	SCI-16wks	R36	Itga5	27.3946	4.90448	-1.00431	2.00598	1.00431
target	16wk	SCI-16wks	R36	Itga5	27.2322	4.7421	-1.16669	2.24496	1.16669
target	16wk	SCI-16wks	R36	Cilp	32.2136	9.7235	-0.399501	1.31905	0.399501
target	16wk	SCI-16wks	R36	Cilp	32.2421	9.75195	-0.371049	1.29329	0.371049
target	16wk	SCI-16wks	R36	Cilp	32.2705	9.7804	-0.342597	1.26804	0.342597
target	16wk	Control	C23-2	Ltbp2	31.3192	14.2973	0.809406	0.570617	-0.809406
target	16wk	Control	C23-2	Ltbp2	31.385	14.3631	0.875242	0.545163	-0.875242
target	16wk	Control	C23-2	Ltbp2	31.2533	14.2315	0.743571	0.597259	-0.743571
target	16wk	Control	C23-2	Grem1	30.7063	13.6845	-0.348752	1.27346	0.348752
target	16wk	Control	C23-2	Itgb1	22.7321	5.71029	0.899276	0.536156	-0.899276
target	16wk	Control	C23-2	Grem1	30.6061	13.5842	-0.449005	1.3651	0.449005
target	16wk	Control	C23-2	Itgb1	22.7408	5.71892	0.907912	0.532956	-0.907912
target	16wk	Control	C23-2	Grem1	30.9099	13.888	-0.145189	1.10588	0.145189
target	16wk	Control	C23-2	Itgb1	22.6475	5.62561	0.814596	0.568568	-0.814596
target	16wk	Control	C23-3	Ltbp2	30.7854	13.5017	0.0137733	0.990499	-0.0137733
target	16wk	Control	C23-3	Ltbp2	30.7245	13.4408	-0.0471429	1.03322	0.0471429
target	16wk	Control	C23-3	Ltbp2	30.8463	13.5626	0.0746894	0.949547	-0.0746894
target	16wk	Control	C23-3	Grem1	32.0109	14.7272	0.693964	0.618153	-0.693964
target	16wk	Control	C23-3	Itgb1	22.854	5.57027	0.75926	0.590799	-0.75926
target	16wk	Control	C23-3	Grem1	32.1688	14.8851	0.851847	0.554075	-0.851847
target	16wk	Control	C23-3	Itgb1	22.9604	5.67666	0.865645	0.548801	-0.865645
target	16wk	Control	C23-3	Grem1	31.9912	14.7075	0.674221	0.62667	-0.674221
target	16wk	Control	C23-3	Itgb1	22.8179	5.53421	0.723202	0.605752	-0.723202
target	16wk	Control	C23-5	Ltbp2	30.908	13.6665	0.178632	0.88354	-0.178632
target	16wk	Control	C23-5	Ltbp2	30.9049	13.6634	0.175469	0.88548	-0.175469
target	16wk	Control	C23-5	Ltbp2	30.9112	13.6697	0.181795	0.881605	-0.181795
target	16wk	Control	C23-5	Grem1	30.8815	13.64	-0.393193	1.3133	0.393193
target	16wk	Control	C23-5	Grem1	31.0755	13.834	-0.199187	1.14805	0.199187
target	16wk	Control	C23-5	Grem1	30.96	13.7185	-0.314736	1.24378	0.314736
Housekeeping	16wk	SCI-16wks	R2	Abcf1	17.3866	0.176557	-0.47525	1.39016	0.47525
Housekeeping	16wk	SCI-16wks	R2	Abcf1	17.2681	0.0580584	-0.593748	1.50916	0.593748
Housekeeping	16wk	SCI-16wks	R2	Abcf1	17.1553	-0.0546917	-0.706498	1.63184	0.706498
target	16wk	SCI-16wks	R31	Ltbp2	37.4413	14.7229	1.235	0.424841	-1.235
target	16wk	SCI-16wks	R31	Ltbp2	36.9564	14.2381	0.750161	0.594537	-0.750161
target	16wk	SCI-16wks	R31	Ltbp2	37.9261	15.2078	1.71985	0.303581	-1.71985
target	16wk	SCI-16wks	R31	Grem1	31.7077	8.98934	-5.0439	32.9887	5.0439
target	16wk	SCI-16wks	R31	Grem1	31.9702	9.25182	-4.78141	27.5011	4.78141
target	16wk	SCI-16wks	R31	Grem1	31.6203	8.90197	-5.13126	35.0481	5.13126
target	16wk	SCI-16wks	R36	Ltbp2	35.1301	12.64	-0.847892	1.79987	0.847892
target	16wk	SCI-16wks	R36	Ltbp2	35.1749	12.6848	-0.803141	1.7449	0.803141
target	16wk	SCI-16wks	R36	Ltbp2	35.0854	12.5953	-0.892643	1.85657	0.892643
target	16wk	SCI-16wks	R36	Grem1	33.0976	10.6074	-3.42579	10.7464	3.42579
target	16wk	SCI-16wks	R36	Grem1	32.9769	10.4868	-3.54642	11.6837	3.54642
target	16wk	SCI-16wks	R36	Grem1	33.2182	10.7281	-3.30515	9.88439	3.30515
target	16wk	SCI-16wks	R2	Itgb1	22.8362	5.62614	0.815126	0.568359	-0.815126
target	16wk	SCI-16wks	R2	Itgb1	22.8801	5.67011	0.859092	0.551299	-0.859092
target	16wk	SCI-16wks	R2	Itgb1	22.8015	5.59147	0.78046	0.582181	-0.78046
target	16wk	SCI-16wks	R2	Itga5	24.8323	7.62228	1.7135	0.30492	-1.7135
target	16wk	SCI-16wks	R2	Itga5	24.9473	7.73729	1.82851	0.281556	-1.82851
target	16wk	SCI-16wks	R2	Itga5	24.723	7.51302	1.60423	0.328911	-1.60423
target	16wk	SCI-16wks	R2	Cilp	28.8218	11.6118	1.48882	0.356305	-1.48882
target	16wk	SCI-16wks	R2	Cilp	28.5698	11.3598	1.23677	0.424322	-1.23677
target	16wk	SCI-16wks	R2	Cilp	28.7621	11.5521	1.42905	0.371375	-1.42905
target	16wk	SCI-16wks	R2	Ltbp2	33.0378	15.8278	2.33991	0.197523	-2.33991
target	16wk	SCI-16wks	R2	Ltbp2	33.2401	16.0301	2.54222	0.171678	-2.54222
target	16wk	SCI-16wks	R2	Ltbp2	33.7752	16.5652	3.07731	0.118478	-3.07731
target	16wk	SCI-16wks	R2	Grem1	29.3499	12.1398	-1.8934	3.7151	1.8934
target	16wk	SCI-16wks	R2	Grem1	29.4663	12.2563	-1.77692	3.42693	1.77692
target	16wk	SCI-16wks	R2	Grem1	29.1546	11.9446	-2.08868	4.2536	2.08868
Housekeeping	16wk	Control	C23-6	Abcf1	22.264	-0.469682	-1.12149	2.17571	1.12149
Housekeeping	16wk	Control	C23-6	Abcf1	22.1369	-0.596811	-1.24862	2.37614	1.24862
Housekeeping	16wk	Control	C23-6	Abcf1	22.1528	-0.580849	-1.23266	2.34999	1.23266
target	16wk	Control	C23-6	Cilp	32.8586	10.125	0.00195091	0.998649	-0.00195091
target	16wk	Control	C23-6	Cilp	33.0928	10.3591	0.236103	0.849036	-0.236103
target	16wk	Control	C23-6	Cilp	32.9757	10.242	0.119027	0.920809	-0.119027
target	16wk	Control	C23-6	Ltbp2	34.4562	11.7225	-1.76537	3.39961	1.76537
target	16wk	Control	C23-6	Ltbp2	34.4209	11.6872	-1.80065	3.48378	1.80065
target	16wk	Control	C23-6	Ltbp2	34.3856	11.652	-1.83594	3.57004	1.83594
target	16wk	Control	C23-6	Grem1	36.8941	14.1605	0.12722	0.915594	-0.12722
target	16wk	Control	C23-6	Grem1	35.661	12.9273	-1.10592	2.15236	1.10592
target	16wk	Control	C23-6	Grem1	36.2776	13.5439	-0.489351	1.40381	0.489351
Housekeeping	16wk	Control	C23-7	Abcf1	22.2291	0.0383188	-0.613488	1.52995	0.613488
Housekeeping	16wk	Control	C23-7	Abcf1	22.0918	-0.098948	-0.750755	1.68267	0.750755
Housekeeping	16wk	Control	C23-7	Abcf1	22.2585	0.0677661	-0.584041	1.49904	0.584041
target	16wk	Control	C23-7	Cilp	30.3089	8.11815	-2.00485	4.01348	2.00485
target	16wk	Control	C23-7	Cilp	30.7295	8.53877	-1.58423	2.99849	1.58423
target	16wk	Control	C23-7	Cilp	30.189	7.99818	-2.12483	4.3615	2.12483
target	16wk	Control	C23-7	Ltbp2	36.3269	14.1361	0.64821	0.638071	-0.64821
target	16wk	Control	C23-7	Ltbp2	36.4775	14.2867	0.798843	0.57481	-0.798843
target	16wk	Control	C23-7	Ltbp2	36.6282	14.4374	0.949475	0.517821	-0.949475
target	16wk	Control	C23-7	Grem1	36.5939	14.4031	0.369909	0.773831	-0.369909
target	16wk	Control	C23-7	Grem1	36.5862	14.3954	0.362146	0.778006	-0.362146
target	16wk	Control	C23-7	Grem1	36.59	14.3993	0.366028	0.775916	-0.366028
Housekeeping	16wk	SCI-16wks	R5	Abcf1	22.8761	-0.133828	-0.785635	1.72385	0.785635
Housekeeping	16wk	SCI-16wks	R5	Abcf1	22.801	-0.208979	-0.860786	1.81603	0.860786
Housekeeping	16wk	SCI-16wks	R5	Abcf1	22.6042	-0.405712	-1.05752	2.08135	1.05752
target	16wk	SCI-16wks	R5	Cilp	32.5388	9.52887	-0.594132	1.50956	0.594132
target	16wk	SCI-16wks	R5	Cilp	32.7715	9.76152	-0.361482	1.28475	0.361482
target	16wk	SCI-16wks	R5	Cilp	32.3062	9.29622	-0.826782	1.77372	0.826782
target	16wk	SCI-16wks	R5	Ltbp2	38.4738	15.4638	1.97592	0.254209	-1.97592
target	16wk	SCI-16wks	R5	Ltbp2	39.0173	16.0074	2.51945	0.17441	-2.51945
target	16wk	SCI-16wks	R5	Ltbp2	37.9302	14.9203	1.43238	0.370518	-1.43238
target	16wk	SCI-16wks	R5	Grem1	33.7977	10.7877	-3.24551	9.48411	3.24551
target	16wk	SCI-16wks	R5	Grem1	34.629	11.6191	-2.41417	5.33013	2.41417
target	16wk	SCI-16wks	R5	Grem1	34.1109	11.1009	-2.9323	7.63325	2.9323
Housekeeping	16wk	SCI-16wks	R38	Abcf1	23.3439	-0.195851	-0.847658	1.79958	0.847658
Housekeeping	16wk	SCI-16wks	R38	Abcf1	23.2109	-0.32886	-0.980667	1.97338	0.980667
Housekeeping	16wk	SCI-16wks	R38	Abcf1	22.9856	-0.554196	-1.206	2.30698	1.206
target	16wk	SCI-16wks	R38	Cilp	31.0415	7.50172	-2.62128	6.15297	2.62128
target	16wk	SCI-16wks	R38	Cilp	31.2683	7.72847	-2.39453	5.25806	2.39453
target	16wk	SCI-16wks	R38	Cilp	31.5596	8.0198	-2.1032	4.29663	2.1032
target	16wk	SCI-16wks	R38	Ltbp2	36.5014	12.9616	-0.526255	1.44019	0.526255
target	16wk	SCI-16wks	R38	Ltbp2	36.6241	13.0843	-0.403577	1.32278	0.403577
target	16wk	SCI-16wks	R38	Ltbp2	36.3788	12.839	-0.648933	1.56801	0.648933
target	16wk	SCI-16wks	R38	Grem1	34.6587	11.1189	-2.91431	7.53868	2.91431
target	16wk	SCI-16wks	R38	Grem1	33.6889	10.1491	-3.88416	14.7655	3.88416
target	16wk	SCI-16wks	R38	Grem1	34.0617	10.5219	-3.5113	11.4027	3.5113
target	16wk	Control	C23-6	Itga5	28.6009	5.86718	-0.0416066	1.02926	0.0416066
target	16wk	Control	C23-6	Itga5	28.676	5.94228	0.0334948	0.977051	-0.0334948
target	16wk	Control	C23-6	Itga5	28.6536	5.91989	0.0111044	0.992333	-0.0111044
target	16wk	Control	C23-6	Itgb1	25.892	3.15833	-1.65269	3.14419	1.65269
target	16wk	Control	C23-6	Itgb1	26.0057	3.27202	-1.53899	2.90591	1.53899
target	16wk	Control	C23-6	Itgb1	25.9141	3.18045	-1.63056	3.09633	1.63056
target	16wk	Control	C23-6	Fn1	27.9155	5.18178	-2.22498	4.67504	2.22498
target	16wk	Control	C23-6	Fn1	27.8783	5.14466	-2.26211	4.79691	2.26211
target	16wk	Control	C23-6	Fn1	28.0014	5.26774	-2.13903	4.40465	2.13903
target	16wk	Control	C23-7	Itga5	28.1727	5.98195	0.0731632	0.950552	-0.0731632
target	16wk	Control	C23-7	Itga5	28.2786	6.08786	0.179077	0.883268	-0.179077
target	16wk	Control	C23-7	Itga5	28.1415	5.95068	0.0418996	0.971375	-0.0418996
target	16wk	Control	C23-7	Itgb1	25.8362	3.64543	-1.16559	2.24324	1.16559
target	16wk	Control	C23-7	Itgb1	25.787	3.59618	-1.21484	2.32115	1.21484
target	16wk	Control	C23-7	Itgb1	25.8366	3.64581	-1.16521	2.24265	1.16521
target	16wk	Control	C23-7	Fn1	27.6424	5.45162	-1.95515	3.87755	1.95515
target	16wk	Control	C23-7	Fn1	27.5781	5.38737	-2.01939	4.05412	2.01939
target	16wk	Control	C23-7	Fn1	27.6112	5.42043	-1.98634	3.9623	1.98634
target	16wk	SCI-16wks	R5	Itga5	27.9138	4.90389	-1.00489	2.00679	1.00489
target	16wk	SCI-16wks	R5	Itga5	27.8346	4.82467	-1.08411	2.12007	1.08411
target	16wk	SCI-16wks	R5	Itga5	28.1303	5.12038	-0.788399	1.72716	0.788399
target	16wk	SCI-16wks	R5	Itgb1	26.2896	3.27966	-1.53135	2.89056	1.53135
target	16wk	SCI-16wks	R5	Itgb1	26.6697	3.6597	-1.15131	2.22115	1.15131
target	16wk	SCI-16wks	R5	Itgb1	26.4437	3.43374	-1.37727	2.59776	1.37727
target	16wk	SCI-16wks	R5	Fn1	26.8743	3.86438	-3.54239	11.651	3.54239
target	16wk	SCI-16wks	R5	Fn1	27.0588	4.0488	-3.35796	10.2529	3.35796
target	16wk	SCI-16wks	R5	Fn1	26.9088	3.89885	-3.50791	11.3759	3.50791
target	16wk	SCI-16wks	R38	Itga5	28.1422	4.60242	-1.30636	2.47317	1.30636
target	16wk	SCI-16wks	R38	Itga5	28.1163	4.57653	-1.33226	2.51796	1.33226
target	16wk	SCI-16wks	R38	Itga5	28.0902	4.5504	-1.35838	2.56398	1.35838
target	16wk	SCI-16wks	R38	Itgb1	26.0814	2.54162	-2.26939	4.82119	2.26939
target	16wk	SCI-16wks	R38	Itgb1	26.2635	2.72372	-2.08729	4.24949	2.08729
target	16wk	SCI-16wks	R38	Itgb1	26.2066	2.66676	-2.14425	4.42063	2.14425
target	16wk	SCI-16wks	R38	Fn1	26.9947	3.45493	-3.95184	15.4747	3.95184
target	16wk	SCI-16wks	R38	Fn1	27.0333	3.49348	-3.91328	15.0666	3.91328
target	16wk	SCI-16wks	R38	Fn1	27.0096	3.46983	-3.93693	15.3156	3.93693
target	16wk	Control	C23-2	Fn1	25.7848	8.76294	1.35618	0.390615	-1.35618
target	16wk	Control	C23-3	Fn1	25.8883	8.60461	1.19784	0.435927	-1.19784
target	16wk	Control	C23-5	Fn1	26.0904	8.84891	1.44215	0.368018	-1.44215
target	16wk	SCI-16wks	R2	Fn1	25.6639	8.45391	1.04714	0.483925	-1.04714
target	16wk	SCI-16wks	R31	Fn1	30.665	7.94666	0.539896	0.68782	-0.539896
target	16wk	SCI-16wks	R36	Fn1	30.3808	7.89068	0.48392	0.715032	-0.48392
target	16wk	Control	C23-2	Fn1	25.8078	8.78599	1.37923	0.384424	-1.37923
target	16wk	Control	C23-3	Fn1	25.9067	8.62297	1.21621	0.430413	-1.21621
target	16wk	Control	C23-5	Fn1	26.2523	9.01082	1.60406	0.328951	-1.60406
target	16wk	SCI-16wks	R2	Fn1	25.5793	8.36932	0.962556	0.513147	-0.962556
target	16wk	SCI-16wks	R31	Fn1	30.5462	7.82783	0.421068	0.746871	-0.421068
target	16wk	SCI-16wks	R36	Fn1	29.841	7.35092	-0.055839	1.03946	0.055839
target	16wk	Control	C23-2	Fn1	25.9254	8.90359	1.49683	0.354332	-1.49683
target	16wk	Control	C23-3	Fn1	25.8238	8.54007	1.13331	0.45587	-1.13331
target	16wk	Control	C23-5	Fn1	26.4094	9.16795	1.76118	0.295006	-1.76118
target	16wk	SCI-16wks	R2	Fn1	25.5447	8.33471	0.927948	0.525606	-0.927948
target	16wk	SCI-16wks	R31	Fn1	31.1527	8.43431	1.02755	0.490543	-1.02755
target	16wk	SCI-16wks	R36	Fn1	29.9921	7.50194	0.0951741	0.936159	-0.0951741
target	16wk	Control	C23-2	Col4a1	22.9006	5.87877	-0.608844	1.52504	0.608844
target	16wk	Control	C23-3	Col4a1	23.6219	6.33814	-0.14947	1.10916	0.14947
target	16wk	Control	C23-2	Col4a1	22.9551	5.93327	-0.554348	1.46851	0.554348
target	16wk	Control	C23-3	Col4a1	23.6256	6.34192	-0.14569	1.10626	0.14569
target	16wk	Control	C23-2	Col4a1	23.0402	6.01839	-0.46922	1.38436	0.46922
target	16wk	Control	C23-3	Col4a1	23.5878	6.30409	-0.183524	1.13565	0.183524
target	16wk	Control	C23-2	Col4a2	23.9712	6.94937	-0.548966	1.46304	0.548966
target	16wk	Control	C23-3	Col4a2	24.7782	7.4945	-0.00383713	1.00266	0.00383713
target	16wk	Control	C23-2	Col4a2	23.9819	6.96009	-0.538249	1.45221	0.538249
target	16wk	Control	C23-3	Col4a2	24.9241	7.64038	0.142041	0.906236	-0.142041
target	16wk	Control	C23-2	Col4a2	24.0222	7.00032	-0.498022	1.41228	0.498022
target	16wk	Control	C23-3	Col4a2	24.7687	7.48496	-0.0133771	1.00932	0.0133771
target	16wk	Control	C23-5	Col4a1	23.7191	6.47757	-0.0100445	1.00699	0.0100445
target	16wk	Control	C23-5	Col4a1	23.5803	6.33883	-0.148787	1.10864	0.148787
target	16wk	Control	C23-5	Col4a1	23.5787	6.33716	-0.150452	1.10992	0.150452
target	16wk	Control	C23-6	Col4a1	29.983	7.24931	0.761695	0.589803	-0.761695
target	16wk	Control	C23-6	Col4a1	29.9084	7.17471	0.687098	0.621102	-0.687098
target	16wk	Control	C23-6	Col4a1	29.6876	6.95392	0.466303	0.723817	-0.466303
target	16wk	Control	C23-7	Col4a1	28.894	6.70322	0.215605	0.861185	-0.215605
target	16wk	Control	C23-7	Col4a1	28.8981	6.70736	0.219745	0.858717	-0.219745
target	16wk	Control	C23-7	Col4a1	28.7483	6.55755	0.0699351	0.952681	-0.0699351
target	16wk	SCI-16wks	R2	Col4a1	23.5965	6.38651	-0.101108	1.0726	0.101108
target	16wk	SCI-16wks	R2	Col4a1	23.5825	6.37249	-0.115122	1.08307	0.115122
target	16wk	SCI-16wks	R2	Col4a1	23.542	6.33202	-0.155592	1.11388	0.155592
target	16wk	Control	C23-5	Col4a2	24.8389	7.5974	0.099065	0.933638	-0.099065
target	16wk	Control	C23-5	Col4a2	24.586	7.34449	-0.153854	1.11254	0.153854
target	16wk	Control	C23-5	Col4a2	24.7607	7.51924	0.0208975	0.985619	-0.0208975
target	16wk	Control	C23-6	Col4a2	30.5438	7.81016	0.311822	0.805624	-0.311822
target	16wk	Control	C23-6	Col4a2	30.5072	7.77351	0.275167	0.826355	-0.275167
target	16wk	Control	C23-6	Col4a2	30.5668	7.83316	0.33482	0.792883	-0.33482
target	16wk	Control	C23-7	Col4a2	29.849	7.65827	0.159926	0.895071	-0.159926
target	16wk	Control	C23-7	Col4a2	29.8044	7.61358	0.115236	0.923231	-0.115236
target	16wk	Control	C23-7	Col4a2	29.9864	7.79567	0.29733	0.813757	-0.29733
target	16wk	SCI-16wks	R2	Col4a2	24.5031	7.29312	-0.205216	1.15286	0.205216
target	16wk	SCI-16wks	R2	Col4a2	24.8509	7.64089	0.142551	0.905916	-0.142551
target	16wk	SCI-16wks	R2	Col4a2	24.9222	7.71222	0.213877	0.862217	-0.213877
target	16wk	Control	C23-2	Cthrc1	26.1933	9.1715	1.01949	0.493292	-1.01949
target	16wk	Control	C23-3	Cthrc1	26.9189	9.63523	1.48322	0.35769	-1.48322
target	16wk	Control	C23-2	Cthrc1	26.296	9.27417	1.12217	0.459403	-1.12217
target	16wk	Control	C23-3	Cthrc1	26.7163	9.43261	1.2806	0.411624	-1.2806
target	16wk	Control	C23-2	Cthrc1	26.2691	9.24727	1.09526	0.468052	-1.09526
target	16wk	Control	C23-3	Cthrc1	26.8774	9.59371	1.4417	0.368133	-1.4417
target	16wk	Control	C23-5	Cthrc1	26.8635	9.62204	1.47003	0.360975	-1.47003
target	16wk	Control	C23-6	Cthrc1	28.3915	5.65785	-2.49415	5.63398	2.49415
target	16wk	Control	C23-7	Cthrc1	28.9266	6.73582	-1.41619	2.6688	1.41619
target	16wk	SCI-16wks	R2	Cthrc1	26.3409	9.13084	0.978835	0.507389	-0.978835
target	16wk	SCI-16wks	R31	Cthrc1	31.1434	8.42501	0.272997	0.827598	-0.272997
target	16wk	SCI-16wks	R36	Cthrc1	31.6343	9.14416	0.99215	0.502728	-0.99215
target	16wk	SCI-16wks	R5	Cthrc1	28.6217	5.61173	-2.54028	5.81703	2.54028
target	16wk	SCI-16wks	R38	Cthrc1	27.1882	3.6484	-4.50361	22.6841	4.50361
target	16wk	Control	C23-5	Cthrc1	27.0289	9.78743	1.63542	0.321876	-1.63542
target	16wk	Control	C23-6	Cthrc1	27.9468	5.21311	-2.9389	7.66825	2.9389
target	16wk	Control	C23-7	Cthrc1	29.1339	6.94316	-1.20885	2.31153	1.20885
target	16wk	SCI-16wks	R2	Cthrc1	26.2784	9.06836	0.916347	0.529849	-0.916347
target	16wk	SCI-16wks	R31	Cthrc1	32.3077	9.58937	1.43736	0.369243	-1.43736
target	16wk	SCI-16wks	R36	Cthrc1	31.1741	8.68398	0.531972	0.691609	-0.531972
target	16wk	SCI-16wks	R5	Cthrc1	28.6902	5.68029	-2.47172	5.54705	2.47172
target	16wk	SCI-16wks	R38	Cthrc1	27.4335	3.89369	-4.25832	19.1373	4.25832
target	16wk	Control	C23-5	Cthrc1	26.9901	9.74858	1.59657	0.330662	-1.59657
target	16wk	Control	C23-6	Cthrc1	28.1224	5.38868	-2.76333	6.7896	2.76333
target	16wk	Control	C23-7	Cthrc1	29.0197	6.82897	-1.32304	2.50193	1.32304
target	16wk	SCI-16wks	R2	Cthrc1	26.4943	9.28433	1.13232	0.456182	-1.13232
target	16wk	SCI-16wks	R31	Cthrc1	32.2106	9.49223	1.34022	0.394961	-1.34022
target	16wk	SCI-16wks	R36	Cthrc1	31.308	8.81786	0.665854	0.630316	-0.665854
target	16wk	SCI-16wks	R5	Cthrc1	28.8823	5.87232	-2.27968	4.85572	2.27968
target	16wk	SCI-16wks	R38	Cthrc1	27.3079	3.7681	-4.38391	20.878	4.38391
target	16wk	SCI-16wks	R31	Col4a1	28.0209	5.30254	-1.18507	2.27375	1.18507
target	16wk	SCI-16wks	R31	Col4a1	27.9492	5.23081	-1.25681	2.38966	1.25681
target	16wk	SCI-16wks	R31	Col4a1	27.9557	5.23732	-1.25029	2.37889	1.25029
target	16wk	SCI-16wks	R36	Col4a1	27.3973	4.90721	-1.58041	2.99054	1.58041
target	16wk	SCI-16wks	R36	Col4a1	27.4704	4.98025	-1.50736	2.8429	1.50736
target	16wk	SCI-16wks	R36	Col4a1	27.3706	4.88052	-1.60709	3.04637	1.60709
target	16wk	SCI-16wks	R5	Col4a1	30.2429	7.23298	0.745361	0.596518	-0.745361
target	16wk	SCI-16wks	R5	Col4a1	30.1087	7.0988	0.611183	0.65466	-0.611183
target	16wk	SCI-16wks	R5	Col4a1	30.1214	7.11147	0.623852	0.648936	-0.623852
target	16wk	SCI-16wks	R38	Col4a1	31.7462	8.20641	1.7188	0.303802	-1.7188
target	16wk	SCI-16wks	R38	Col4a1	31.0608	7.52097	1.03335	0.488574	-1.03335
target	16wk	SCI-16wks	R38	Col4a1	31.0145	7.47471	0.987099	0.504491	-0.987099
target	16wk	SCI-16wks	R31	Col4a2	28.7124	5.99404	-1.5043	2.83686	1.5043
target	16wk	SCI-16wks	R31	Col4a2	28.542	5.82365	-1.67469	3.19251	1.67469
target	16wk	SCI-16wks	R31	Col4a2	28.6488	5.93047	-1.56786	2.96466	1.56786
target	16wk	SCI-16wks	R36	Col4a2	28.0533	5.56318	-1.93516	3.82422	1.93516
target	16wk	SCI-16wks	R36	Col4a2	28.2508	5.76068	-1.73766	3.33494	1.73766
target	16wk	SCI-16wks	R36	Col4a2	28.1666	5.67651	-1.82183	3.53528	1.82183
target	16wk	SCI-16wks	R5	Col4a2	31.1568	8.14682	0.648482	0.637951	-0.648482
target	16wk	SCI-16wks	R5	Col4a2	30.9192	7.90923	0.410892	0.752158	-0.410892
target	16wk	SCI-16wks	R5	Col4a2	30.9775	7.96756	0.469219	0.722356	-0.469219
target	16wk	SCI-16wks	R38	Col4a2	31.5868	8.04697	0.548631	0.683668	-0.548631
target	16wk	SCI-16wks	R38	Col4a2	31.8605	8.32073	0.82239	0.565504	-0.82239
target	16wk	SCI-16wks	R38	Col4a2	32.0092	8.46939	0.971054	0.510133	-0.971054
Housekeeping	16wk	Control	C23-2	Rps18	23.4462	6.42433	3.79504	0.0720411	-3.79504
Housekeeping	16wk	Control	C23-3	Rps18	23.6633	6.37957	3.75028	0.0743112	-3.75028
Housekeeping	16wk	Control	C23-5	Rps18	22.7779	5.53638	2.9071	0.133314	-2.9071
Housekeeping	16wk	Control	C23-6	Rps18	20.0259	-2.7078	-5.33709	40.4226	5.33709
Housekeeping	16wk	Control	C23-7	Rps18	19.7998	-2.39094	-5.02023	32.4518	5.02023
Housekeeping	16wk	SCI-16wks	R2	Rps18	22.7185	5.50846	2.87917	0.13592	-2.87917
Housekeeping	16wk	SCI-16wks	R31	Rps18	25.4551	2.73678	0.107488	0.928203	-0.107488
Housekeeping	16wk	SCI-16wks	R36	Rps18	24.2513	1.76114	-0.868151	1.82532	0.868151
Housekeeping	16wk	SCI-16wks	R5	Rps18	19.4131	-3.59684	-6.22613	74.8602	6.22613
Housekeeping	16wk	SCI-16wks	R38	Rps18	19.0613	-4.47854	-7.10783	137.934	7.10783
Housekeeping	16wk	Control	C23-2	Rps18	23.427	6.40516	3.77587	0.0730046	-3.77587
Housekeeping	16wk	Control	C23-3	Rps18	23.5184	6.23472	3.60543	0.0821596	-3.60543
Housekeeping	16wk	Control	C23-5	Rps18	22.9761	5.73461	3.10532	0.1162	-3.10532
Housekeeping	16wk	Control	C23-6	Rps18	19.9369	-2.79679	-5.42608	42.9945	5.42608
Housekeeping	16wk	Control	C23-7	Rps18	19.8826	-2.30815	-4.93744	30.6421	4.93744
Housekeeping	16wk	SCI-16wks	R2	Rps18	22.85	5.63999	3.01071	0.124076	-3.01071
Housekeeping	16wk	SCI-16wks	R31	Rps18	25.6243	2.90599	0.276703	0.825475	-0.276703
Housekeeping	16wk	SCI-16wks	R36	Rps18	24.4145	1.92438	-0.704906	1.63004	0.704906
Housekeeping	16wk	SCI-16wks	R5	Rps18	19.5026	-3.5073	-6.13659	70.3556	6.13659
Housekeeping	16wk	SCI-16wks	R38	Rps18	19.0975	-4.4423	-7.07159	134.512	7.07159
Housekeeping	16wk	Control	C23-2	Rps18	23.292	6.27017	3.64088	0.080165	-3.64088
Housekeeping	16wk	Control	C23-3	Rps18	23.6605	6.37682	3.74753	0.0744527	-3.74753
Housekeeping	16wk	Control	C23-5	Rps18	22.628	5.38649	2.7572	0.147911	-2.7572
Housekeeping	16wk	Control	C23-6	Rps18	20.0292	-2.70444	-5.33373	40.3285	5.33373
Housekeeping	16wk	Control	C23-7	Rps18	19.79	-2.40078	-5.03007	32.674	5.03007
Housekeeping	16wk	SCI-16wks	R2	Rps18	22.7895	5.57944	2.95015	0.129394	-2.95015
Housekeeping	16wk	SCI-16wks	R31	Rps18	25.5717	2.85334	0.224055	0.856156	-0.224055
Housekeeping	16wk	SCI-16wks	R36	Rps18	24.5388	2.04865	-0.580635	1.49551	0.580635
Housekeeping	16wk	SCI-16wks	R5	Rps18	19.3823	-3.62764	-6.25693	76.4758	6.25693
Housekeeping	16wk	SCI-16wks	R38	Rps18	19.0025	-4.53733	-7.16662	143.67	7.16662
target	16wk	Control	C23-2	Actb	16.975	-0.0468024	-0.0468024	1.03297	0.0468024
target	16wk	Control	C23-3	Actb	17.2551	-0.0286019	-0.0286019	1.02002	0.0286019
target	16wk	Control	C23-5	Actb	17.1293	-0.112151	-0.112151	1.08084	0.112151
target	16wk	Control	C23-6	Actb	22.6764	-0.0572948	-0.0572948	1.04051	0.0572948
target	16wk	Control	C23-7	Actb	22.1388	-0.0519963	-0.0519963	1.0367	0.0519963
target	16wk	SCI-16wks	R2	Actb	17.1191	-0.0908873	-0.0908873	1.06502	0.0908873
target	16wk	SCI-16wks	R31	Actb	22.6846	-0.033725	-0.033725	1.02365	0.033725
target	16wk	SCI-16wks	R36	Actb	22.4296	-0.0604815	-0.0604815	1.04281	0.0604815
target	16wk	SCI-16wks	R5	Actb	22.9649	-0.0450301	-0.0450301	1.0317	0.0450301
target	16wk	SCI-16wks	R38	Actb	23.3363	-0.203545	-0.203545	1.15152	0.203545
target	16wk	Control	C23-2	Actb	17.0358	0.0139123	0.0139123	0.990403	-0.0139123
target	16wk	Control	C23-3	Actb	17.3705	0.0868097	0.0868097	0.941603	-0.0868097
target	16wk	Control	C23-5	Actb	17.3225	0.080979	0.080979	0.945416	-0.080979
target	16wk	Control	C23-6	Actb	22.7986	0.0649478	0.0649478	0.95598	-0.0649478
target	16wk	Control	C23-7	Actb	22.15	-0.040777	-0.040777	1.02867	0.040777
target	16wk	SCI-16wks	R2	Actb	17.2016	-0.00846399	-0.00846399	1.00588	0.00846399
target	16wk	SCI-16wks	R31	Actb	22.7855	0.0671331	0.0671331	0.954533	-0.0671331
target	16wk	SCI-16wks	R36	Actb	22.5127	0.0225758	0.0225758	0.984473	-0.0225758
target	16wk	SCI-16wks	R5	Actb	23.0083	-0.00161336	-0.00161336	1.00112	0.00161336
target	16wk	SCI-16wks	R38	Actb	23.5017	-0.0380727	-0.0380727	1.02674	0.0380727
target	16wk	Control	C23-2	Actb	17.0547	0.0328901	0.0328901	0.97746	-0.0328901
target	16wk	Control	C23-3	Actb	17.2255	-0.0582079	-0.0582079	1.04117	0.0582079
target	16wk	Control	C23-5	Actb	17.2727	0.031172	0.031172	0.978625	-0.031172
target	16wk	Control	C23-6	Actb	22.726	-0.00765295	-0.00765295	1.00532	0.00765295
target	16wk	Control	C23-7	Actb	22.2835	0.0927733	0.0927733	0.937718	-0.0927733
target	16wk	SCI-16wks	R2	Actb	17.3094	0.0993513	0.0993513	0.933453	-0.0993513
target	16wk	SCI-16wks	R31	Actb	22.6849	-0.0334081	-0.0334081	1.02343	0.0334081
target	16wk	SCI-16wks	R36	Actb	22.528	0.0379057	0.0379057	0.974068	-0.0379057
target	16wk	SCI-16wks	R5	Actb	23.0566	0.0466434	0.0466434	0.968186	-0.0466434
target	16wk	SCI-16wks	R38	Actb	23.7814	0.241618	0.241618	0.845796	-0.241618
target	16wk	Control	C23-2	Anxa1	23.169	6.14714	0.109635	0.926823	-0.109635
target	16wk	Control	C23-3	Anxa1	23.545	6.26125	0.223739	0.856343	-0.223739
target	16wk	Control	C23-5	Anxa1	29.0091	11.7676	5.7301	0.0188394	-5.7301
target	16wk	Control	C23-6	Anxa1	25.994	3.26036	-2.77714	6.85493	2.77714
target	16wk	Control	C23-7	Anxa1	24.6158	2.42504	-3.61247	12.231	3.61247
target	16wk	SCI-16wks	R2	Anxa1	23.5655	6.35546	0.317952	0.802208	-0.317952
target	16wk	SCI-16wks	R5	Anxa1	24.8326	1.82264	-4.21487	18.5696	4.21487
target	16wk	SCI-16wks	R31	Anxa1	26.2431	3.52472	-2.51278	5.7072	2.51278
target	16wk	SCI-16wks	R36	Anxa1	25.2924	2.80224	-3.23526	9.41698	3.23526
target	16wk	SCI-16wks	R38	Anxa1	23.1238	-0.415964	-6.45347	87.6372	6.45347
target	16wk	Control	C23-2	Anxa1	23.2458	6.22398	0.186475	0.87875	-0.186475
target	16wk	Control	C23-3	Anxa1	23.9806	6.6969	0.659396	0.633143	-0.659396
target	16wk	Control	C23-5	Anxa1	30.0694	12.8279	6.79039	0.00903417	-6.79039
target	16wk	Control	C23-6	Anxa1	25.078	2.34429	-3.69322	12.9351	3.69322
target	16wk	Control	C23-7	Anxa1	24.6114	2.42059	-3.61692	12.2687	3.61692
target	16wk	SCI-16wks	R2	Anxa1	23.5909	6.38092	0.343413	0.788174	-0.343413
target	16wk	SCI-16wks	R5	Anxa1	24.7974	1.78747	-4.25003	19.0277	4.25003
target	16wk	SCI-16wks	R31	Anxa1	26.2089	3.49053	-2.54698	5.84408	2.54698
target	16wk	SCI-16wks	R36	Anxa1	25.3101	2.81995	-3.21755	9.30207	3.21755
target	16wk	SCI-16wks	R38	Anxa1	23.2018	-0.337974	-6.37548	83.0254	6.37548
target	16wk	Control	C23-2	Msn	24.4236	7.40172	-0.933629	1.91008	0.933629
target	16wk	Control	C23-3	Msn	24.2458	6.96207	-1.37328	2.59059	1.37328
target	16wk	Control	C23-5	Msn	30.5947	13.3532	5.01781	0.0308665	-5.01781
target	16wk	Control	C23-6	Msn	29.9919	7.25818	-1.07718	2.1099	1.07718
target	16wk	Control	C23-7	Msn	29.0823	6.89149	-1.44386	2.72048	1.44386
target	16wk	SCI-16wks	R2	Msn	24.5441	7.33411	-1.00124	2.00172	1.00124
target	16wk	SCI-16wks	R5	Msn	29.4475	6.43757	-1.89778	3.72639	1.89778
target	16wk	SCI-16wks	R31	Msn	30.1178	7.39941	-0.935942	1.91314	0.935942
target	16wk	SCI-16wks	R36	Msn	28.8731	6.38296	-1.95239	3.87014	1.95239
target	16wk	SCI-16wks	R38	Msn	28.8405	5.30071	-3.03464	8.19441	3.03464
target	16wk	Control	C23-2	Msn	24.41	7.38813	-0.947222	1.92816	0.947222
target	16wk	Control	C23-3	Msn	24.1365	6.85275	-1.4826	2.79452	1.4826
target	16wk	Control	C23-5	Msn	30.0311	12.7896	4.45421	0.0456192	-4.45421
target	16wk	Control	C23-6	Msn	30.0451	7.31144	-1.02391	2.03343	1.02391
target	16wk	Control	C23-7	Msn	29.3358	7.14501	-1.19034	2.28207	1.19034
target	16wk	SCI-16wks	R2	Msn	24.4618	7.25183	-1.08353	2.11921	1.08353
target	16wk	SCI-16wks	R5	Msn	29.3733	6.36333	-1.97202	3.92317	1.97202
target	16wk	SCI-16wks	R31	Msn	29.7958	7.07746	-1.25789	2.39146	1.25789
target	16wk	SCI-16wks	R36	Msn	28.7262	6.23609	-2.09926	4.2849	2.09926
target	16wk	SCI-16wks	R38	Msn	29.563	6.02316	-2.31219	4.96637	2.31219
target	16wk	Control	C23-2	Acta1	22.6912	5.66936	-2.28801	4.88382	2.28801
target	16wk	Control	C23-3	Acta1	24.6579	7.37415	-0.583213	1.49818	0.583213
target	16wk	Control	C23-5	Acta1	29.3091	12.0676	4.1102	0.0579038	-4.1102
target	16wk	Control	C23-6	Acta1	29.5067	6.77305	-1.18432	2.27256	1.18432
target	16wk	Control	C23-7	Acta1	29.3739	7.18312	-0.774243	1.71029	0.774243
target	16wk	SCI-16wks	R2	Acta1	23.8979	6.68789	-1.26948	2.41074	1.26948
target	16wk	SCI-16wks	R5	Acta1	29.216	6.2061	-1.75127	3.36655	1.75127
target	16wk	SCI-16wks	R31	Acta1	28.5961	5.87773	-2.07964	4.22701	2.07964
target	16wk	SCI-16wks	R36	Acta1	28.3805	5.89035	-2.06701	4.19018	2.06701
target	16wk	SCI-16wks	R38	Acta1	30.0746	6.53479	-1.42258	2.68064	1.42258
target	16wk	Control	C23-2	Acta1	23.0099	5.98809	-1.96928	3.91573	1.96928
target	16wk	Control	C23-3	Acta1	24.6906	7.40687	-0.550498	1.46459	0.550498
target	16wk	Control	C23-5	Acta1	30.218	12.9765	5.01911	0.0308388	-5.01911
target	16wk	Control	C23-6	Acta1	29.5395	6.80581	-1.15155	2.22153	1.15155
target	16wk	Control	C23-7	Acta1	29.5199	7.32917	-0.628193	1.54563	0.628193
target	16wk	SCI-16wks	R2	Acta1	23.9442	6.73418	-1.22318	2.33461	1.22318
target	16wk	SCI-16wks	R5	Acta1	29.4018	6.39188	-1.56549	2.95978	1.56549
target	16wk	SCI-16wks	R31	Acta1	28.542	5.82361	-2.13375	4.38857	2.13375
target	16wk	SCI-16wks	R36	Acta1	28.3619	5.87181	-2.08555	4.24438	2.08555
target	16wk	SCI-16wks	R38	Acta1	29.8775	6.33768	-1.61969	3.07308	1.61969

### Sheet: Fig. 5B-C
Lane	Sample	Condition	Duration	Area	Target	Ponceaus normalized	2wk Ctrl Norm
1	C9-6	Ctrl	2wk	31.536	MSN	0.00155922	0.440178
2	C9-3	Ctrl	2wk	112.778	MSN	0.00497869	1.40552
3	C9-4	Ctrl	2wk	141.778	MSN	0.00408882	1.1543
4	R14	SCI	2wk	3816.57	MSN	0.150679	42.5376
5	R15	SCI	2wk	1489.74	MSN	0.0241772	6.82539
6	R21	SCI	2wk	4187.1	MSN	0.192402	54.3165
7	C15-5	Ctrl	8wk	1491.2	MSN	0.0237504	6.7049
8	C15-6	Ctrl	8wk	770.163	MSN	0.0242823	6.85506
9	C15-4	Ctrl	8wk	746.284	MSN	0.0124221	3.50685
10	R10	SCI	8wk	985.962	MSN	0.0201091	5.67693
11	R12	SCI	8wk	1029.06	MSN	0.0387665	10.9441
12	R8	SCI	8wk	710.648	MSN	0.0253545	7.15775
13	C23-2	Ctrl	16wk	715.012	MSN	0.0214889	6.06647
14	C23-7	Ctrl	16wk	724.577	MSN	0.0201604	5.69142
15	C23-6	Ctrl	16wk	626.184	MSN	0.0206392	5.82659
16	R1	SCI	16wk	489.678	MSN	0.00767425	2.16649
17	R5	SCI	16wk	370.749	MSN	0.00963377	2.71968
18	R4	SCI	16wk	104.778	MSN	0.00216337	0.610735
1	C9-6	Ctrl	2wk	5279.91	Cthrc1	0.261052	0.739134
2	C9-3	Ctrl	2wk	11794.7	Cthrc1	0.520686	1.47425
3	C9-4	Ctrl	2wk	9633.3	Cthrc1	0.277821	0.786612
4	R14	SCI	2wk	6209.64	Cthrc1	0.245157	0.69413
5	R15	SCI	2wk	5138.69	Cthrc1	0.0833965	0.236126
6	R21	SCI	2wk	9143.95	Cthrc1	0.420175	1.18967
7	C15-5	Ctrl	8wk	11659.1	Cthrc1	0.185694	0.525767
8	C15-6	Ctrl	8wk	5041.76	Cthrc1	0.15896	0.450076
9	C15-4	Ctrl	8wk	6050.76	Cthrc1	0.100717	0.285166
10	R10	SCI	8wk	8366.17	Cthrc1	0.170631	0.48312
11	R12	SCI	8wk	5628.69	Cthrc1	0.212042	0.600369
12	R8	SCI	8wk	11803.1	Cthrc1	0.421112	1.19232
13	C23-2	Ctrl	16wk	7614.52	Cthrc1	0.228846	0.647947
14	C23-7	Ctrl	16wk	7800.93	Cthrc1	0.217051	0.61455
15	C23-6	Ctrl	16wk	6561.52	Cthrc1	0.216269	0.612338
16	R1	SCI	16wk	7772.35	Cthrc1	0.121809	0.344885
17	R5	SCI	16wk	7857.47	Cthrc1	0.204173	0.57809
18	R4	SCI	16wk	11674.5	Cthrc1	0.241046	0.682491
1	C9-6	Ctrl	2wk	2630.45	Grem1	0.130056	0.437565
2	C9-3	Ctrl	2wk	12311.7	Grem1	0.543509	1.82861
3	C9-4	Ctrl	2wk	7562.97	Grem1	0.218113	0.733829
4	R14	SCI	2wk	7369.53	Grem1	0.29095	0.978884
5	R15	SCI	2wk	8073.53	Grem1	0.131026	0.440831
6	R21	SCI	2wk	14474.8	Grem1	0.665136	2.23781
7	C15-5	Ctrl	8wk	14129.7	Grem1	0.225044	0.757146
8	C15-6	Ctrl	8wk	6783.63	Grem1	0.213879	0.719585
9	C15-4	Ctrl	8wk	9734.87	Grem1	0.16204	0.545174
10	R10	SCI	8wk	16000.7	Grem1	0.32634	1.09795
11	R12	SCI	8wk	11790.4	Grem1	0.444165	1.49437
12	R8	SCI	8wk	23162.7	Grem1	0.8264	2.78038
13	C23-2	Ctrl	16wk	11682.6	Grem1	0.351106	1.18128
14	C23-7	Ctrl	16wk	10746.1	Grem1	0.298997	1.00596
15	C23-6	Ctrl	16wk	8796.72	Grem1	0.289942	0.975495
16	R1	SCI	16wk	7861.22	Grem1	0.123201	0.414504
17	R5	SCI	16wk	6225.73	Grem1	0.161773	0.544277
18	R4	SCI	16wk	6964.87	Grem1	0.143805	0.483824
1	C9-6	Ctrl	2wk	20225.5	Ponceaus	1	1
2	C9-3	Ctrl	2wk	22652.1	Ponceaus	1	1
3	C9-4	Ctrl	2wk	34674.5	Ponceaus	1	1
4	R14	SCI	2wk	25329.2	Ponceaus	1	1
5	R15	SCI	2wk	61617.6	Ponceaus	1	1
6	R21	SCI	2wk	21762.2	Ponceaus	1	1
7	C15-5	Ctrl	8wk	62786.6	Ponceaus	1	1
8	C15-6	Ctrl	8wk	31717.1	Ponceaus	1	1
9	C15-4	Ctrl	8wk	60077	Ponceaus	1	1
10	R10	SCI	8wk	49030.7	Ponceaus	1	1
11	R12	SCI	8wk	26545.1	Ponceaus	1	1
12	R8	SCI	8wk	28028.5	Ponceaus	1	1
13	C23-2	Ctrl	16wk	33273.5	Ponceaus	1	1
14	C23-7	Ctrl	16wk	35940.6	Ponceaus	1	1
15	C23-6	Ctrl	16wk	30339.5	Ponceaus	1	1
16	R1	SCI	16wk	63807.9	Ponceaus	1	1
17	R5	SCI	16wk	38484.3	Ponceaus	1	1
18	R4	SCI	16wk	48432.7	Ponceaus	1	1

### Sheet: Supl. Fig. 10A
#	Sample ID	Sex	Age	conc
1	1080-3			647.5
2	1081-3			322.5
3	1180-3	male	51.2877	3422.5
4	1292-3			353.75
5	1399-3			222.5
6	1440-3	female	99.7	2878.75
7	1807-3	male	228	1772.5
8	2943-3			391.25
9	852-6	female	289.3	2903.75
10	1099-6	male	288.833	4447.5
11	1395-6	male	123.033	2322.5
12	1404-6	female	47.1	2660
13	1431-6	female	188	1672.5
14	1416-6			297.5
15	1562-6			1147.5
16	1566-6			585
17	773-4	male	199.467	1872.5
18	876-4	female	100.033	2197.5
19	807-4			928.75
20	1214-4	male	137.3	2297.5
21	813-4			753.75
22	863-4			953.75
23	1366-4	male	117.167	2628.75
24	1489-4			1153.75

### Sheet: Fig. 10B
Condition	Subcompartment	Sample	Target	Cq	dCq	ddCq	Power Cal	Log2
Control	Detrusor	4D-773	Fn1	25.375	4.10714	0.150746	0.900785	-0.150746
Control	Detrusor	4D-773	Fn1	25.6507	4.38283	0.426435	0.744098	-0.426435
Control	Detrusor	4D-773	Fn1	25.5205	4.25269	0.296296	0.814341	-0.296296
Control	Detrusor	4D-813	Fn1	25.5423	4.27448	0.318082	0.802136	-0.318082
Control	Detrusor	4D-813	Fn1	25.658	4.39016	0.433765	0.740327	-0.433765
Control	Detrusor	4D-813	Fn1	25.6439	4.3761	0.419703	0.747578	-0.419703
Control	Detrusor	4D-858	Fn1	25.1605	3.89264	-0.0637583	1.04518	0.0637583
Control	Detrusor	4D-858	Fn1	25.1253	3.85746	-0.098929	1.07098	0.098929
Control	Detrusor	4D-858	Fn1	24.9556	3.68774	-0.268657	1.20469	0.268657
Control	Detrusor	4D-1214	Fn1	25.6402	4.37238	0.415988	0.749506	-0.415988
Control	Detrusor	4D-1214	Fn1	25.6731	4.40521	0.448817	0.732643	-0.448817
Control	Detrusor	4D-1214	Fn1	25.4361	4.16823	0.211834	0.863439	-0.211834
Control	Detrusor	4D-1215	Fn1	23.3329	2.06509	-1.8913	3.70971	1.8913
Control	Detrusor	4D-1215	Fn1	23.3486	2.08077	-1.87563	3.66961	1.87563
Control	Detrusor	4D-1215	Fn1	23.2978	2.02991	-1.92648	3.80128	1.92648
Control	Detrusor	4D-1448	Fn1	24.1073	2.83948	-1.11691	2.16883	1.11691
Control	Detrusor	4D-1448	Fn1	24.0577	2.78987	-1.16653	2.24471	1.16653
Control	Detrusor	4D-1448	Fn1	24.0977	2.82983	-1.12657	2.18338	1.12657
Control	Detrusor	4D-1475	Fn1	24.655	3.38712	-0.569278	1.48378	0.569278
Control	Detrusor	4D-1475	Fn1	24.6928	3.42496	-0.531435	1.44537	0.531435
Control	Detrusor	4D-1475	Fn1	24.5762	3.30833	-0.648066	1.56707	0.648066
Control	Detrusor	4D-1547	Fn1	27.9476	6.67974	2.72335	0.151422	-2.72335
Control	Detrusor	4D-1547	Fn1	27.962	6.6941	2.73771	0.149923	-2.73771
Control	Detrusor	4D-1547	Fn1	27.9251	6.65722	2.70082	0.153805	-2.70082
Control	Mucosa	4U-773	Fn1	28.7058	7.53377	3.57738	0.0837724	-3.57738
Control	Mucosa	4U-773	Fn1	28.593	7.42098	3.46459	0.0905847	-3.46459
Control	Mucosa	4U-773	Fn1	28.6184	7.44634	3.48995	0.0890062	-3.48995
Control	Mucosa	4U-858	Fn1	26.3092	5.13716	1.18076	0.441118	-1.18076
Control	Mucosa	4U-858	Fn1	26.4683	5.29631	1.33992	0.395043	-1.33992
Control	Mucosa	4U-858	Fn1	26.4225	5.25047	1.29408	0.407797	-1.29408
Control	Mucosa	4U-1214	Fn1	22.7461	1.57406	-2.38233	5.21378	2.38233
Control	Mucosa	4U-1214	Fn1	22.8584	1.68638	-2.27001	4.82328	2.27001
Control	Mucosa	4U-1214	Fn1	22.9093	1.73728	-2.21911	4.65607	2.21911
Control	Mucosa	4U-1215	Fn1	29.7135	8.54143	4.58504	0.0416645	-4.58504
Control	Mucosa	4U-1215	Fn1	29.814	8.64202	4.68563	0.0388585	-4.68563
Control	Mucosa	4U-1215	Fn1	29.9629	8.7909	4.8345	0.0350485	-4.8345
Control	Mucosa	4U-1448	Fn1	28.519	7.34697	3.39057	0.0953532	-3.39057
Control	Mucosa	4U-1448	Fn1	28.6147	7.44273	3.48634	0.0892295	-3.48634
Control	Mucosa	4U-1448	Fn1	28.3105	7.13848	3.18209	0.110178	-3.18209
Control	Mucosa	4U-1475	Fn1	26.197	5.02499	1.0686	0.476782	-1.0686
Control	Mucosa	4U-1475	Fn1	26.0652	4.8932	0.936806	0.522388	-0.936806
Control	Mucosa	4U-1475	Fn1	26.076	4.90399	0.947597	0.518495	-0.947597
Control	Mucosa	4U-1547	Fn1	26.7561	5.58403	1.62764	0.323618	-1.62764
Control	Mucosa	4U-1547	Fn1	26.9881	5.81609	1.85969	0.275535	-1.85969
Control	Mucosa	4U-1547	Fn1	26.9504	5.77842	1.82203	0.282823	-1.82203
Injured	Detrusor	6D-948	Fn1	34.226	11.6593	7.70286	0.00479964	-7.70286
Injured	Detrusor	6D-948	Fn1	34.0805	11.5137	7.55733	0.00530907	-7.55733
Injured	Detrusor	6D-948	Fn1	33.8668	11.3	7.34361	0.00615679	-7.34361
Injured	Detrusor	6D-971	Fn1	28.2005	5.63375	1.67735	0.312656	-1.67735
Injured	Detrusor	6D-971	Fn1	28.2844	5.71759	1.7612	0.295003	-1.7612
Injured	Detrusor	6D-971	Fn1	28.3052	5.73843	1.78203	0.290774	-1.78203
Injured	Detrusor	6D-1406	Fn1	31.2355	8.66873	4.71233	0.0381457	-4.71233
Injured	Detrusor	6D-1406	Fn1	30.6775	8.11073	4.15434	0.056159	-4.15434
Injured	Detrusor	6D-1406	Fn1	31.1832	8.61643	4.66004	0.0395539	-4.66004
Injured	Detrusor	6D-1431	Fn1	26.8197	4.25293	0.296534	0.814206	-0.296534
Injured	Detrusor	6D-1431	Fn1	26.9317	4.36486	0.408469	0.753422	-0.408469
Injured	Detrusor	6D-1431	Fn1	26.9655	4.39875	0.442357	0.735932	-0.442357
Injured	Detrusor	6D-1454	Fn1	27.8803	5.31354	1.35715	0.390354	-1.35715
Injured	Detrusor	6D-1454	Fn1	27.8974	5.33059	1.3742	0.385768	-1.3742
Injured	Detrusor	6D-1454	Fn1	27.9168	5.34998	1.39359	0.380617	-1.39359
Injured	Detrusor	6D-1456	Fn1	28.0694	5.50265	1.54625	0.342399	-1.54625
Injured	Detrusor	6D-1456	Fn1	28.3115	5.74475	1.78835	0.289502	-1.78835
Injured	Detrusor	6D-1456	Fn1	28.1367	5.56994	1.61354	0.326795	-1.61354
Injured	Detrusor	6D-1502	Fn1	27.3623	4.79548	0.839086	0.558998	-0.839086
Injured	Detrusor	6D-1502	Fn1	27.4689	4.90207	0.945678	0.519185	-0.945678
Injured	Detrusor	6D-1502	Fn1	27.5643	4.99754	1.04115	0.485941	-1.04115
Injured	Detrusor	6D-1566	Fn1	26.776	4.20919	0.252794	0.839269	-0.252794
Injured	Detrusor	6D-1566	Fn1	26.9423	4.3755	0.419108	0.747887	-0.419108
Injured	Detrusor	6D-1566	Fn1	26.9037	4.33692	0.38053	0.768156	-0.38053
Injured	Mucosa	6U-971	Fn1	40	15.1015	11.1451	0.000441547	-11.1451
Injured	Mucosa	6U-971	Fn1	40	15.1015	11.1451	0.000441547	-11.1451
Injured	Mucosa	6U-971	Fn1	40	15.1015	11.1451	0.000441547	-11.1451
Injured	Mucosa	6U-1431	Fn1	31.9832	7.0847	3.12831	0.114363	-3.12831
Injured	Mucosa	6U-1431	Fn1	31.884	6.98551	3.02911	0.122503	-3.02911
Injured	Mucosa	6U-1431	Fn1	32.376	7.47757	3.52118	0.0871002	-3.52118
Injured	Mucosa	6U-1454	Fn1	31.1483	6.24985	2.29346	0.203986	-2.29346
Injured	Mucosa	6U-1454	Fn1	31.0059	6.1074	2.15101	0.225155	-2.15101
Injured	Mucosa	6U-1454	Fn1	30.683	5.78458	1.82818	0.281619	-1.82818
Injured	Mucosa	6U-1502	Fn1	30.3266	5.4281	1.47171	0.360555	-1.47171
Injured	Mucosa	6U-1502	Fn1	30.2509	5.35243	1.39604	0.37997	-1.39604
Injured	Mucosa	6U-1502	Fn1	30.5062	5.60771	1.65132	0.318349	-1.65132
Injured	Mucosa	6U-1566	Fn1	30.1346	5.23612	1.27972	0.411875	-1.27972
Injured	Mucosa	6U-1566	Fn1	30.3709	5.47246	1.51606	0.349639	-1.51606
Injured	Mucosa	6U-1566	Fn1	30.1028	5.20435	1.24796	0.421044	-1.24796
Injured	Mucosa	6U-1466A	Fn1	29.6553	4.75689	0.800495	0.574152	-0.800495
Injured	Mucosa	6U-1466A	Fn1	29.3922	4.49371	0.537321	0.689049	-0.537321
Injured	Mucosa	6U-1466A	Fn1	29.5547	4.65627	0.699878	0.615624	-0.699878
Injured	Mucosa	6U-1466B	Fn1	32.0598	7.16137	3.20498	0.108444	-3.20498
Injured	Mucosa	6U-1466B	Fn1	33.2171	8.31865	4.36226	0.0486216	-4.36226
Injured	Mucosa	6U-1466B	Fn1	32.4776	7.57914	3.62274	0.0811794	-3.62274
Control	Detrusor	4D-773	Itgb1	26.6844	5.41652	0.971675	0.509914	-0.971675
Control	Detrusor	4D-773	Itgb1	27.0325	5.76468	1.31984	0.40058	-1.31984
Control	Detrusor	4D-773	Itgb1	26.8453	5.57748	1.13264	0.456079	-1.13264
Control	Detrusor	4D-813	Itgb1	27.4076	6.13971	1.69487	0.308883	-1.69487
Control	Detrusor	4D-813	Itgb1	27.0848	5.81694	1.3721	0.38633	-1.3721
Control	Detrusor	4D-813	Itgb1	27.4423	6.17446	1.72962	0.301532	-1.72962
Control	Detrusor	4D-858	Itgb1	25.3186	4.05072	-0.394119	1.31414	0.394119
Control	Detrusor	4D-858	Itgb1	25.4924	4.22455	-0.220287	1.16497	0.220287
Control	Detrusor	4D-858	Itgb1	24.8075	3.53964	-0.905205	1.87281	0.905205
Control	Detrusor	4D-1214	Itgb1	24.7307	3.46283	-0.982007	1.97521	0.982007
Control	Detrusor	4D-1214	Itgb1	25.6329	4.36502	-0.0798203	1.05689	0.0798203
Control	Detrusor	4D-1214	Itgb1	25.3713	4.10342	-0.34142	1.267	0.34142
Control	Detrusor	4D-1215	Itgb1	23.7941	2.52628	-1.91856	3.78045	1.91856
Control	Detrusor	4D-1215	Itgb1	23.4301	2.16221	-2.28263	4.86564	2.28263
Control	Detrusor	4D-1215	Itgb1	24.1958	2.92798	-1.51686	2.86168	1.51686
Control	Detrusor	4D-1448	Itgb1	24.1112	2.84331	-1.60153	3.03465	1.60153
Control	Detrusor	4D-1448	Itgb1	24.2919	3.024	-1.42084	2.67741	1.42084
Control	Detrusor	4D-1448	Itgb1	24.2866	3.01874	-1.4261	2.68719	1.4261
Control	Detrusor	4D-1475	Itgb1	24.7464	3.47858	-0.966265	1.95378	0.966265
Control	Detrusor	4D-1475	Itgb1	24.4742	3.2064	-1.23845	2.35944	1.23845
Control	Detrusor	4D-1475	Itgb1	24.8525	3.58468	-0.860163	1.81524	0.860163
Control	Detrusor	4D-1547	Itgb1	28.0393	6.77146	2.32662	0.199351	-2.32662
Control	Detrusor	4D-1547	Itgb1	28.4219	7.15409	2.70925	0.152909	-2.70925
Control	Detrusor	4D-1547	Itgb1	28.6103	7.34249	2.89765	0.13419	-2.89765
Control	Mucosa	4U-773	Itgb1	28.1574	6.9854	2.54056	0.171876	-2.54056
Control	Mucosa	4U-773	Itgb1	27.8175	6.64545	2.20061	0.217545	-2.20061
Control	Mucosa	4U-773	Itgb1	28.1939	7.02186	2.57702	0.167587	-2.57702
Control	Mucosa	4U-858	Itgb1	25.0367	3.86472	-0.580123	1.49498	0.580123
Control	Mucosa	4U-858	Itgb1	25.5529	4.38091	-0.0639343	1.04531	0.0639343
Control	Mucosa	4U-858	Itgb1	25.4473	4.27532	-0.169518	1.12468	0.169518
Control	Mucosa	4U-1214	Itgb1	22.3279	1.15586	-3.28899	9.77425	3.28899
Control	Mucosa	4U-1214	Itgb1	22.666	1.49397	-2.95088	7.73218	2.95088
Control	Mucosa	4U-1214	Itgb1	22.3689	1.19692	-3.24792	9.49997	3.24792
Control	Mucosa	4U-1215	Itgb1	28.061	6.889	2.44416	0.183754	-2.44416
Control	Mucosa	4U-1215	Itgb1	28.31	7.13801	2.69317	0.154624	-2.69317
Control	Mucosa	4U-1215	Itgb1	28.708	7.53602	3.09118	0.117344	-3.09118
Control	Mucosa	4U-1448	Itgb1	27.4562	6.28415	1.8393	0.279457	-1.8393
Control	Mucosa	4U-1448	Itgb1	27.3036	6.13155	1.68671	0.310634	-1.68671
Control	Mucosa	4U-1448	Itgb1	27.2299	6.05791	1.61307	0.326902	-1.61307
Control	Mucosa	4U-1475	Itgb1	25.0405	3.86848	-0.576365	1.49109	0.576365
Control	Mucosa	4U-1475	Itgb1	25.3006	4.12859	-0.316249	1.24509	0.316249
Control	Mucosa	4U-1475	Itgb1	25.1217	3.94968	-0.495166	1.40948	0.495166
Control	Mucosa	4U-1547	Itgb1	25.5313	4.35933	-0.0855163	1.06107	0.0855163
Control	Mucosa	4U-1547	Itgb1	25.7506	4.5786	0.133757	0.911455	-0.133757
Control	Mucosa	4U-1547	Itgb1	25.8942	4.72222	0.277381	0.825088	-0.277381
Injured	Detrusor	6D-948	Itgb1	32.5619	9.99513	5.55029	0.02134	-5.55029
Injured	Detrusor	6D-948	Itgb1	33.3306	10.7638	6.31899	0.0125255	-6.31899
Injured	Detrusor	6D-948	Itgb1	32.2771	9.71032	5.26548	0.0259975	-5.26548
Injured	Detrusor	6D-971	Itgb1	28.6023	6.03549	1.59065	0.332022	-1.59065
Injured	Detrusor	6D-971	Itgb1	29.5194	6.95262	2.50778	0.175826	-2.50778
Injured	Detrusor	6D-971	Itgb1	29.2746	6.70781	2.26297	0.208343	-2.26297
Injured	Detrusor	6D-1406	Itgb1	29.4444	6.8776	2.43276	0.18521	-2.43276
Injured	Detrusor	6D-1406	Itgb1	30.75	8.18321	3.73837	0.074927	-3.73837
Injured	Detrusor	6D-1406	Itgb1	30.2549	7.68807	3.24323	0.105606	-3.24323
Injured	Detrusor	6D-1431	Itgb1	25.8718	3.30505	-1.13979	2.20349	1.13979
Injured	Detrusor	6D-1431	Itgb1	26.3591	3.79229	-0.652554	1.57195	0.652554
Injured	Detrusor	6D-1431	Itgb1	26.0681	3.50132	-0.943519	1.92321	0.943519
Injured	Detrusor	6D-1454	Itgb1	27.8595	5.29274	0.847901	0.555592	-0.847901
Injured	Detrusor	6D-1454	Itgb1	27.9928	5.42595	0.981113	0.506589	-0.981113
Injured	Detrusor	6D-1454	Itgb1	28.0258	5.45898	1.01414	0.495124	-1.01414
Injured	Detrusor	6D-1456	Itgb1	27.7419	5.17508	0.730235	0.602806	-0.730235
Injured	Detrusor	6D-1456	Itgb1	28.4666	5.89977	1.45493	0.364772	-1.45493
Injured	Detrusor	6D-1456	Itgb1	28.5108	5.94402	1.49918	0.353755	-1.49918
Injured	Detrusor	6D-1502	Itgb1	27.1361	4.56927	0.124426	0.917369	-0.124426
Injured	Detrusor	6D-1502	Itgb1	27.0414	4.47463	0.0297885	0.979564	-0.0297885
Injured	Detrusor	6D-1502	Itgb1	27.3626	4.79583	0.350993	0.784044	-0.350993
Injured	Detrusor	6D-1566	Itgb1	26.4493	3.88246	-0.56238	1.4767	0.56238
Injured	Detrusor	6D-1566	Itgb1	26.3283	3.76155	-0.683291	1.6058	0.683291
Injured	Detrusor	6D-1566	Itgb1	26.8058	4.23901	-0.205829	1.15335	0.205829
Injured	Mucosa	6U-971	Itgb1	40	15.1015	10.6567	0.000619462	-10.6567
Injured	Mucosa	6U-971	Itgb1	40	15.1015	10.6567	0.000619462	-10.6567
Injured	Mucosa	6U-971	Itgb1	40	15.1015	10.6567	0.000619462	-10.6567
Injured	Mucosa	6U-1431	Itgb1	29.2884	4.3899	-0.0549369	1.03881	0.0549369
Injured	Mucosa	6U-1431	Itgb1	29.6788	4.78036	0.335515	0.792501	-0.335515
Injured	Mucosa	6U-1431	Itgb1	29.7536	4.85516	0.410318	0.752457	-0.410318
Injured	Mucosa	6U-1454	Itgb1	29.8367	4.93825	0.493409	0.710345	-0.493409
Injured	Mucosa	6U-1454	Itgb1	29.8859	4.98746	0.542623	0.686522	-0.542623
Injured	Mucosa	6U-1454	Itgb1	29.8299	4.93147	0.486626	0.713692	-0.486626
Injured	Mucosa	6U-1502	Itgb1	28.261	3.36254	-1.0823	2.11741	1.0823
Injured	Mucosa	6U-1502	Itgb1	28.7827	3.88423	-0.560611	1.47489	0.560611
Injured	Mucosa	6U-1502	Itgb1	29.0831	4.18466	-0.260179	1.19763	0.260179
Injured	Mucosa	6U-1566	Itgb1	29.47	4.57153	0.126686	0.915933	-0.126686
Injured	Mucosa	6U-1566	Itgb1	29.143	4.24459	-0.200254	1.1489	0.200254
Injured	Mucosa	6U-1566	Itgb1	29.5111	4.61261	0.167773	0.890216	-0.167773
Injured	Mucosa	6U-1466A	Itgb1	28.4066	3.50811	-0.93673	1.91419	0.93673
Injured	Mucosa	6U-1466A	Itgb1	28.6771	3.77865	-0.666195	1.58688	0.666195
Injured	Mucosa	6U-1466A	Itgb1	28.8044	3.90594	-0.538906	1.45287	0.538906
Injured	Mucosa	6U-1466B	Itgb1	30.1085	5.21008	0.765243	0.588354	-0.765243
Injured	Mucosa	6U-1466B	Itgb1	29.9386	5.04018	0.595337	0.66189	-0.595337
Injured	Mucosa	6U-1466B	Itgb1	30.0892	5.19071	0.745873	0.596307	-0.745873
Control	Detrusor	4D-773	Itga5	28.503	7.2351	-0.351277	1.27569	0.351277
Control	Detrusor	4D-773	Itga5	28.3709	7.10306	-0.48332	1.39796	0.48332
Control	Detrusor	4D-773	Itga5	29.3101	8.04221	0.455831	0.72909	-0.455831
Control	Detrusor	4D-813	Itga5	27.933	6.66514	-0.921237	1.89374	0.921237
Control	Detrusor	4D-813	Itga5	28.0448	6.7769	-0.809477	1.75258	0.809477
Control	Detrusor	4D-813	Itga5	27.9115	6.64364	-0.942738	1.92217	0.942738
Control	Detrusor	4D-858	Itga5	27.2696	6.00175	-1.58462	2.99929	1.58462
Control	Detrusor	4D-858	Itga5	27.7243	6.4564	-1.12997	2.18855	1.12997
Control	Detrusor	4D-858	Itga5	27.9318	6.66394	-0.922439	1.89532	0.922439
Control	Detrusor	4D-1214	Itga5	31.3859	10.1181	2.53169	0.172936	-2.53169
Control	Detrusor	4D-1214	Itga5	31.3837	10.1158	2.52943	0.173207	-2.52943
Control	Detrusor	4D-1214	Itga5	31.5874	10.3195	2.73316	0.150397	-2.73316
Control	Detrusor	4D-1215	Itga5	26.8827	5.6148	-1.97158	3.92197	1.97158
Control	Detrusor	4D-1215	Itga5	27.5274	6.2595	-1.32687	2.50859	1.32687
Control	Detrusor	4D-1215	Itga5	27.1362	5.86832	-1.71805	3.28992	1.71805
Control	Detrusor	4D-1448	Itga5	27.4149	6.14707	-1.43931	2.71191	1.43931
Control	Detrusor	4D-1448	Itga5	27.4286	6.16077	-1.4256	2.68627	1.4256
Control	Detrusor	4D-1448	Itga5	27.2403	5.97242	-1.61395	3.06089	1.61395
Control	Detrusor	4D-1475	Itga5	28.0483	6.78047	-0.805905	1.74824	0.805905
Control	Detrusor	4D-1475	Itga5	28.0162	6.74833	-0.838045	1.78763	0.838045
Control	Detrusor	4D-1475	Itga5	28.2257	6.95783	-0.62855	1.54601	0.62855
Control	Detrusor	4D-1547	Itga5	31.7593	10.4915	2.9051	0.133499	-2.9051
Control	Detrusor	4D-1547	Itga5	32.7261	11.4582	3.87187	0.0683047	-3.87187
Control	Detrusor	4D-1547	Itga5	32.7401	11.4722	3.88587	0.0676451	-3.88587
Control	Mucosa	4U-773	Itga5	35.6734	14.5014	6.91504	0.00828638	-6.91504
Control	Mucosa	4U-773	Itga5	35.3243	14.1522	6.56585	0.0105556	-6.56585
Control	Mucosa	4U-773	Itga5	34.9	13.728	6.14163	0.014164	-6.14163
Control	Mucosa	4U-858	Itga5	30.1045	8.93245	1.34608	0.39336	-1.34608
Control	Mucosa	4U-858	Itga5	29.9881	8.81608	1.2297	0.426406	-1.2297
Control	Mucosa	4U-858	Itga5	30.0084	8.83634	1.24996	0.420459	-1.24996
Control	Mucosa	4U-1214	Itga5	26.035	4.86297	-2.72341	6.60432	2.72341
Control	Mucosa	4U-1214	Itga5	26.3874	5.21534	-2.37104	5.17313	2.37104
Control	Mucosa	4U-1214	Itga5	26.3767	5.20466	-2.38172	5.21158	2.38172
Control	Mucosa	4U-1215	Itga5	34.3418	13.1698	5.58345	0.0208552	-5.58345
Control	Mucosa	4U-1215	Itga5	35.1492	13.9772	6.39084	0.011917	-6.39084
Control	Mucosa	4U-1215	Itga5	34.3842	13.2122	5.62578	0.0202522	-5.62578
Control	Mucosa	4U-1448	Itga5	33.4696	12.2976	4.71117	0.0381764	-4.71117
Control	Mucosa	4U-1448	Itga5	33.6009	12.4289	4.84255	0.0348536	-4.84255
Control	Mucosa	4U-1448	Itga5	33.7323	12.5603	4.97392	0.03182	-4.97392
Control	Mucosa	4U-1475	Itga5	31.9163	10.7443	3.15788	0.112043	-3.15788
Control	Mucosa	4U-1475	Itga5	32.0756	10.9036	3.31721	0.100328	-3.31721
Control	Mucosa	4U-1475	Itga5	31.7445	10.5725	2.98614	0.126207	-2.98614
Control	Mucosa	4U-1547	Itga5	31.3469	10.1749	2.58853	0.166255	-2.58853
Control	Mucosa	4U-1547	Itga5	31.172	9.99996	2.41359	0.187689	-2.41359
Control	Mucosa	4U-1547	Itga5	32.0695	10.8975	3.31109	0.100754	-3.31109
Injured	Detrusor	6D-948	Itga5	37.9207	15.3539	7.76749	0.00458937	-7.76749
Injured	Detrusor	6D-948	Itga5	38	15.4332	7.84683	0.0043438	-7.84683
Injured	Detrusor	6D-948	Itga5	37.9603	15.3935	7.80716	0.00446489	-7.80716
Injured	Detrusor	6D-971	Itga5	30.4323	7.86548	0.279103	0.824103	-0.279103
Injured	Detrusor	6D-971	Itga5	31.2801	8.71334	1.12696	0.457878	-1.12696
Injured	Detrusor	6D-971	Itga5	31.25	8.68321	1.09684	0.46754	-1.09684
Injured	Detrusor	6D-1406	Itga5	36.7894	14.2226	6.63627	0.0100527	-6.63627
Injured	Detrusor	6D-1406	Itga5	34.8587	12.2919	4.7055	0.0383269	-4.7055
Injured	Detrusor	6D-1406	Itga5	35.7782	13.2114	5.62501	0.020263	-5.62501
Injured	Detrusor	6D-1431	Itga5	27.5888	5.02197	-2.56441	5.91513	2.56441
Injured	Detrusor	6D-1431	Itga5	27.8789	5.31211	-2.27426	4.8375	2.27426
Injured	Detrusor	6D-1431	Itga5	27.9866	5.41979	-2.16659	4.4896	2.16659
Injured	Detrusor	6D-1454	Itga5	31.0943	8.5275	0.941127	0.520826	-0.941127
Injured	Detrusor	6D-1454	Itga5	31.2055	8.63867	1.05229	0.482201	-1.05229
Injured	Detrusor	6D-1454	Itga5	31.2007	8.63395	1.04758	0.483781	-1.04758
Injured	Detrusor	6D-1456	Itga5	31.188	8.62116	1.03478	0.488089	-1.03478
Injured	Detrusor	6D-1456	Itga5	31.6611	9.09427	1.50789	0.351625	-1.50789
Injured	Detrusor	6D-1456	Itga5	31.1166	8.54982	0.963441	0.512832	-0.963441
Injured	Detrusor	6D-1502	Itga5	29.9436	7.37678	-0.209593	1.15636	0.209593
Injured	Detrusor	6D-1502	Itga5	29.7186	7.15178	-0.434601	1.35154	0.434601
Injured	Detrusor	6D-1502	Itga5	29.3799	6.81314	-0.773233	1.7091	0.773233
Injured	Detrusor	6D-1566	Itga5	30.0446	7.47783	-0.10855	1.07814	0.10855
Injured	Detrusor	6D-1566	Itga5	30.5277	7.9609	0.374526	0.771359	-0.374526
Injured	Detrusor	6D-1566	Itga5	30.551	7.98416	0.397786	0.759022	-0.397786
Injured	Mucosa	6U-971	Itga5	40	15.1015	7.51516	0.00546652	-7.51516
Injured	Mucosa	6U-971	Itga5	40	15.1015	7.51516	0.00546652	-7.51516
Injured	Mucosa	6U-971	Itga5	40	15.1015	7.51516	0.00546652	-7.51516
Injured	Mucosa	6U-1431	Itga5	34.7124	9.81394	2.22756	0.213519	-2.22756
Injured	Mucosa	6U-1431	Itga5	35.263	10.3646	2.77818	0.145775	-2.77818
Injured	Mucosa	6U-1431	Itga5	35.7535	10.855	3.26863	0.103764	-3.26863
Injured	Mucosa	6U-1454	Itga5	34.6889	9.7904	2.20402	0.217032	-2.20402
Injured	Mucosa	6U-1454	Itga5	33.6463	8.74785	1.16147	0.447056	-1.16147
Injured	Mucosa	6U-1454	Itga5	34.9928	10.0944	2.508	0.175799	-2.508
Injured	Mucosa	6U-1502	Itga5	34.1722	9.27375	1.68737	0.310491	-1.68737
Injured	Mucosa	6U-1502	Itga5	34.3528	9.45429	1.86791	0.27397	-1.86791
Injured	Mucosa	6U-1502	Itga5	36.029	11.1305	3.54414	0.0857249	-3.54414
Injured	Mucosa	6U-1566	Itga5	33.8944	8.99591	1.40954	0.376432	-1.40954
Injured	Mucosa	6U-1566	Itga5	36.1697	11.2713	3.68489	0.0777569	-3.68489
Injured	Mucosa	6U-1566	Itga5	35.154	10.2555	2.66914	0.157221	-2.66914
Injured	Mucosa	6U-1466A	Itga5	33.0841	8.18566	0.599286	0.660081	-0.599286
Injured	Mucosa	6U-1466A	Itga5	33.6007	8.70225	1.11588	0.46141	-1.11588
Injured	Mucosa	6U-1466A	Itga5	33.5009	8.60239	1.01602	0.49448	-1.01602
Injured	Mucosa	6U-1466B	Itga5	35.0784	10.1799	2.59352	0.165681	-2.59352
Injured	Mucosa	6U-1466B	Itga5	35.4976	10.5991	3.01277	0.123898	-3.01277
Injured	Mucosa	6U-1466B	Itga5	35.9169	11.0184	3.43203	0.0926524	-3.43203
Control	Detrusor	4D-773	Rps18	20.6906	-0.577287	-0.577287	1.49204	0.577287
Control	Detrusor	4D-773	Rps18	20.8717	-0.396199	-0.396199	1.31604	0.396199
Control	Detrusor	4D-773	Rps18	20.9766	-0.291268	-0.291268	1.22372	0.291268
Control	Detrusor	4D-813	Rps18	21.6854	0.417566	0.417566	0.748687	-0.417566
Control	Detrusor	4D-813	Rps18	22.0271	0.759217	0.759217	0.590817	-0.759217
Control	Detrusor	4D-813	Rps18	22.097	0.829133	0.829133	0.562867	-0.829133
Control	Detrusor	4D-858	Rps18	20.9627	-0.305146	-0.305146	1.23554	0.305146
Control	Detrusor	4D-858	Rps18	21.8722	0.604341	0.604341	0.657772	-0.604341
Control	Detrusor	4D-858	Rps18	21.4604	0.192551	0.192551	0.875057	-0.192551
Control	Detrusor	4D-1214	Rps18	20.7518	-0.516037	-0.516037	1.43002	0.516037
Control	Detrusor	4D-1214	Rps18	20.8798	-0.388056	-0.388056	1.30863	0.388056
Control	Detrusor	4D-1214	Rps18	20.8146	-0.453266	-0.453266	1.36914	0.453266
Control	Detrusor	4D-1215	Rps18	19.5444	-1.7235	-1.7235	3.30235	1.7235
Control	Detrusor	4D-1215	Rps18	19.8451	-1.42272	-1.42272	2.68091	1.42272
Control	Detrusor	4D-1215	Rps18	19.7496	-1.51829	-1.51829	2.86451	1.51829
Control	Detrusor	4D-1448	Rps18	19.9401	-1.32776	-1.32776	2.51013	1.32776
Control	Detrusor	4D-1448	Rps18	20.6317	-0.636141	-0.636141	1.55417	0.636141
Control	Detrusor	4D-1448	Rps18	20.6519	-0.615991	-0.615991	1.53261	0.615991
Control	Detrusor	4D-1475	Rps18	20.5945	-0.673375	-0.673375	1.5948	0.673375
Control	Detrusor	4D-1475	Rps18	21.1474	-0.120444	-0.120444	1.08707	0.120444
Control	Detrusor	4D-1475	Rps18	20.8834	-0.384441	-0.384441	1.30535	0.384441
Control	Detrusor	4D-1547	Rps18	23.605	2.33714	2.33714	0.197902	-2.33714
Control	Detrusor	4D-1547	Rps18	24.3545	3.08669	3.08669	0.11771	-3.08669
Control	Detrusor	4D-1547	Rps18	24.3911	3.12328	3.12328	0.114762	-3.12328
Control	Mucosa	4U-773	Rps18	23.8265	2.65445	2.65445	0.158829	-2.65445
Control	Mucosa	4U-773	Rps18	24.0548	2.88276	2.88276	0.135582	-2.88276
Control	Mucosa	4U-773	Rps18	23.9565	2.78453	2.78453	0.145135	-2.78453
Control	Mucosa	4U-858	Rps18	20.8059	-0.366166	-0.366166	1.28892	0.366166
Control	Mucosa	4U-858	Rps18	20.5892	-0.58284	-0.58284	1.49779	0.58284
Control	Mucosa	4U-858	Rps18	21.0097	-0.162337	-0.162337	1.1191	0.162337
Control	Mucosa	4U-1214	Rps18	19.8787	-1.29334	-1.29334	2.45094	1.29334
Control	Mucosa	4U-1214	Rps18	19.8806	-1.29144	-1.29144	2.44772	1.29144
Control	Mucosa	4U-1214	Rps18	19.7815	-1.39055	-1.39055	2.62179	1.39055
Control	Mucosa	4U-1215	Rps18	20.5563	-0.615677	-0.615677	1.53228	0.615677
Control	Mucosa	4U-1215	Rps18	21.1186	-0.053392	-0.053392	1.0377	0.053392
Control	Mucosa	4U-1215	Rps18	21.3232	0.151224	0.151224	0.900486	-0.151224
Control	Mucosa	4U-1448	Rps18	21.7323	0.560327	0.560327	0.678149	-0.560327
Control	Mucosa	4U-1448	Rps18	21.7276	0.555613	0.555613	0.680368	-0.555613
Control	Mucosa	4U-1448	Rps18	21.7004	0.528377	0.528377	0.693334	-0.528377
Control	Mucosa	4U-1475	Rps18	19.6996	-1.47243	-1.47243	2.77489	1.47243
Control	Mucosa	4U-1475	Rps18	19.9243	-1.24777	-1.24777	2.37474	1.24777
Control	Mucosa	4U-1475	Rps18	20.0489	-1.12314	-1.12314	2.17821	1.12314
Control	Mucosa	4U-1547	Rps18	20.6805	-0.491521	-0.491521	1.40593	0.491521
Control	Mucosa	4U-1547	Rps18	20.9621	-0.209877	-0.209877	1.15659	0.209877
Control	Mucosa	4U-1547	Rps18	21.3552	0.183188	0.183188	0.880754	-0.183188
Injured	Detrusor	6D-948	Rps18	23.4019	0.835141	0.835141	0.560528	-0.835141
Injured	Detrusor	6D-948	Rps18	23.5858	1.01899	1.01899	0.493463	-1.01899
Injured	Detrusor	6D-948	Rps18	24.056	1.48918	1.48918	0.356215	-1.48918
Injured	Detrusor	6D-971	Rps18	23.6031	1.03628	1.03628	0.487583	-1.03628
Injured	Detrusor	6D-971	Rps18	24.682	2.11517	2.11517	0.230819	-2.11517
Injured	Detrusor	6D-971	Rps18	24.0437	1.47693	1.47693	0.359254	-1.47693
Injured	Detrusor	6D-1406	Rps18	22.8918	0.324982	0.324982	0.798308	-0.324982
Injured	Detrusor	6D-1406	Rps18	24.1056	1.53879	1.53879	0.344175	-1.53879
Injured	Detrusor	6D-1406	Rps18	24.0244	1.45758	1.45758	0.364102	-1.45758
Injured	Detrusor	6D-1431	Rps18	21.091	-1.47583	-1.47583	2.78144	1.47583
Injured	Detrusor	6D-1431	Rps18	21.3627	-1.20413	-1.20413	2.30398	1.20413
Injured	Detrusor	6D-1431	Rps18	21.6319	-0.934891	-0.934891	1.91175	0.934891
Injured	Detrusor	6D-1454	Rps18	22.7943	0.227541	0.227541	0.854089	-0.227541
Injured	Detrusor	6D-1454	Rps18	23.0044	0.437627	0.437627	0.738348	-0.437627
Injured	Detrusor	6D-1454	Rps18	23.2862	0.719415	0.719415	0.607343	-0.719415
Injured	Detrusor	6D-1456	Rps18	21.4087	-1.15806	-1.15806	2.23158	1.15806
Injured	Detrusor	6D-1456	Rps18	22.612	0.0451753	0.0451753	0.969172	-0.0451753
Injured	Detrusor	6D-1456	Rps18	22.3846	-0.182199	-0.182199	1.13461	0.182199
Injured	Detrusor	6D-1502	Rps18	21.0967	-1.4701	-1.4701	2.77041	1.4701
Injured	Detrusor	6D-1502	Rps18	21.5904	-0.976371	-0.976371	1.96751	0.976371
Injured	Detrusor	6D-1502	Rps18	21.4369	-1.12992	-1.12992	2.18846	1.12992
Injured	Detrusor	6D-1566	Rps18	20.8882	-1.67861	-1.67861	3.20119	1.67861
Injured	Detrusor	6D-1566	Rps18	21.3563	-1.21045	-1.21045	2.3141	1.21045
Injured	Detrusor	6D-1566	Rps18	21.2646	-1.30223	-1.30223	2.46611	1.30223
Injured	Mucosa	6U-971	Rps18	40	15.1015	15.1015	2.84436e-05	-15.1015
Injured	Mucosa	6U-971	Rps18	40	15.1015	15.1015	2.84436e-05	-15.1015
Injured	Mucosa	6U-971	Rps18	40	15.1015	15.1015	2.84436e-05	-15.1015
Injured	Mucosa	6U-1431	Rps18	20.9894	-3.90907	-3.90907	15.0227	3.90907
Injured	Mucosa	6U-1431	Rps18	22.2789	-2.61953	-2.61953	6.14551	2.61953
Injured	Mucosa	6U-1431	Rps18	22.2748	-2.6237	-2.6237	6.16328	2.6237
Injured	Mucosa	6U-1454	Rps18	22.0772	-2.82123	-2.82123	7.06766	2.82123
Injured	Mucosa	6U-1454	Rps18	22.9423	-1.95617	-1.95617	3.88031	1.95617
Injured	Mucosa	6U-1454	Rps18	23.493	-1.40544	-1.40544	2.64898	1.40544
Injured	Mucosa	6U-1502	Rps18	21.2432	-3.65525	-3.65525	12.5991	3.65525
Injured	Mucosa	6U-1502	Rps18	22.3645	-2.53398	-2.53398	5.79166	2.53398
Injured	Mucosa	6U-1502	Rps18	22.0979	-2.80052	-2.80052	6.9669	2.80052
Injured	Mucosa	6U-1566	Rps18	22.7808	-2.11765	-2.11765	4.33986	2.11765
Injured	Mucosa	6U-1566	Rps18	23.0913	-1.80719	-1.80719	3.49959	1.80719
Injured	Mucosa	6U-1566	Rps18	23.3211	-1.57733	-1.57733	2.98417	1.57733
Injured	Mucosa	6U-1466A	Rps18	21.8313	-3.06719	-3.06719	8.3814	3.06719
Injured	Mucosa	6U-1466A	Rps18	22.5876	-2.31084	-2.31084	4.96172	2.31084
Injured	Mucosa	6U-1466A	Rps18	22.6202	-2.27823	-2.27823	4.85083	2.27823
Injured	Mucosa	6U-1466B	Rps18	22.3235	-2.57497	-2.57497	5.95857	2.57497
Injured	Mucosa	6U-1466B	Rps18	21.9894	-2.90911	-2.90911	7.51155	2.90911
Injured	Mucosa	6U-1466B	Rps18	22.5612	-2.33722	-2.33722	5.05329	2.33722
Control	Detrusor	4D-773	Ltbp2	30.7186	9.45078	2.21099	0.215986	-2.21099
Control	Detrusor	4D-773	Ltbp2	30.8444	9.57654	2.33675	0.197956	-2.33675
Control	Detrusor	4D-773	Ltbp2	30.6006	9.3327	2.09291	0.234408	-2.09291
Control	Detrusor	4D-813	Ltbp2	28.5992	7.3313	0.0915135	0.938538	-0.0915135
Control	Detrusor	4D-813	Ltbp2	29.2462	7.97833	0.738541	0.599345	-0.738541
Control	Detrusor	4D-813	Ltbp2	29.2276	7.95977	0.719975	0.607108	-0.719975
Control	Detrusor	4D-858	Ltbp2	28.7644	7.49656	0.256766	0.836962	-0.256766
Control	Detrusor	4D-858	Ltbp2	28.7068	7.43893	0.199144	0.871067	-0.199144
Control	Detrusor	4D-858	Ltbp2	28.5855	7.31765	0.0778628	0.94746	-0.0778628
Control	Detrusor	4D-1214	Ltbp2	28.0769	6.80905	-0.430745	1.34793	0.430745
Control	Detrusor	4D-1214	Ltbp2	28.1439	6.87602	-0.363772	1.28679	0.363772
Control	Detrusor	4D-1214	Ltbp2	28.3226	7.05473	-0.185062	1.13687	0.185062
Control	Detrusor	4D-1215	Ltbp2	27.7868	6.51899	-0.720805	1.6481	0.720805
Control	Detrusor	4D-1215	Ltbp2	28.0091	6.74122	-0.498576	1.41282	0.498576
Control	Detrusor	4D-1215	Ltbp2	28.2486	6.98076	-0.259029	1.19667	0.259029
Control	Detrusor	4D-1448	Ltbp2	27.8556	6.58777	-0.652024	1.57137	0.652024
Control	Detrusor	4D-1448	Ltbp2	28.1343	6.8664	-0.373391	1.29539	0.373391
Control	Detrusor	4D-1448	Ltbp2	28.431	7.16317	-0.0766202	1.05454	0.0766202
Control	Detrusor	4D-1475	Ltbp2	27.9887	6.72081	-0.518985	1.43295	0.518985
Control	Detrusor	4D-1475	Ltbp2	28.0839	6.81605	-0.423736	1.3414	0.423736
Control	Detrusor	4D-1475	Ltbp2	28.1234	6.85551	-0.384283	1.30521	0.384283
Control	Detrusor	4D-1547	Ltbp2	27.3457	6.07782	-1.16197	2.23763	1.16197
Control	Detrusor	4D-1547	Ltbp2	27.2176	5.94974	-1.29005	2.44537	1.29005
Control	Detrusor	4D-1547	Ltbp2	27.1222	5.85439	-1.3854	2.61244	1.3854
Control	Mucosa	4U-773	Ltbp2	27.6986	6.52659	-0.713202	1.63944	0.713202
Control	Mucosa	4U-773	Ltbp2	27.8334	6.6614	-0.578386	1.49318	0.578386
Control	Mucosa	4U-773	Ltbp2	27.6054	6.43336	-0.806428	1.74888	0.806428
Control	Mucosa	4U-858	Ltbp2	27.2788	6.10683	-1.13297	2.19309	1.13297
Control	Mucosa	4U-858	Ltbp2	27.4917	6.3197	-0.920087	1.89223	0.920087
Control	Mucosa	4U-858	Ltbp2	27.5679	6.39583	-0.843959	1.79497	0.843959
Control	Mucosa	4U-1214	Ltbp2	27.7206	6.54856	-0.691231	1.61466	0.691231
Control	Mucosa	4U-1214	Ltbp2	27.7868	6.61475	-0.625037	1.54225	0.625037
Control	Mucosa	4U-1214	Ltbp2	27.6367	6.46473	-0.775066	1.71127	0.775066
Control	Mucosa	4U-1215	Ltbp2	28.1742	7.00217	-0.237618	1.17904	0.237618
Control	Mucosa	4U-1215	Ltbp2	28.1491	6.97711	-0.262677	1.1997	0.262677
Control	Mucosa	4U-1215	Ltbp2	28.4192	7.24716	0.0073731	0.994902	-0.0073731
Control	Mucosa	4U-1448	Ltbp2	28.3798	7.20774	-0.0320521	1.02247	0.0320521
Control	Mucosa	4U-1448	Ltbp2	28.6324	7.46039	0.220594	0.858212	-0.220594
Control	Mucosa	4U-1448	Ltbp2	28.7049	7.53285	0.293062	0.816168	-0.293062
Control	Mucosa	4U-1475	Ltbp2	28.5909	7.41888	0.179089	0.883261	-0.179089
Control	Mucosa	4U-1475	Ltbp2	28.7871	7.61511	0.375322	0.770933	-0.375322
Control	Mucosa	4U-1475	Ltbp2	28.7465	7.57453	0.334738	0.792928	-0.334738
Control	Mucosa	4U-1547	Ltbp2	25.9189	4.74686	-2.49293	5.62922	2.49293
Control	Mucosa	4U-1547	Ltbp2	26.3243	5.15232	-2.08747	4.25003	2.08747
Control	Mucosa	4U-1547	Ltbp2	26.6598	5.48774	-1.75205	3.36837	1.75205
Injured	Detrusor	6D-948	Ltbp2	27.451	4.88424	-2.35555	5.1179	2.35555
Injured	Detrusor	6D-948	Ltbp2	27.5525	4.98566	-2.25413	4.77047	2.25413
Injured	Detrusor	6D-948	Ltbp2	27.1601	4.5933	-2.6465	6.26144	2.6465
Injured	Detrusor	6D-971	Ltbp2	27.0031	4.43633	-2.80346	6.98113	2.80346
Injured	Detrusor	6D-971	Ltbp2	26.8897	4.32287	-2.91692	7.55231	2.91692
Injured	Detrusor	6D-971	Ltbp2	26.9769	4.41014	-2.82965	7.10902	2.82965
Injured	Detrusor	6D-1406	Ltbp2	28.6163	6.0495	-1.19029	2.28199	1.19029
Injured	Detrusor	6D-1406	Ltbp2	28.5235	5.95673	-1.28306	2.43355	1.28306
Injured	Detrusor	6D-1406	Ltbp2	28.4911	5.9243	-1.31549	2.48887	1.31549
Injured	Detrusor	6D-1431	Ltbp2	26.9161	4.34933	-2.89047	7.4151	2.89047
Injured	Detrusor	6D-1431	Ltbp2	27.6378	5.07102	-2.16877	4.49639	2.16877
Injured	Detrusor	6D-1431	Ltbp2	27.0799	4.51311	-2.72668	6.61931	2.72668
Injured	Detrusor	6D-1454	Ltbp2	27.7237	5.15686	-2.08293	4.23667	2.08293
Injured	Detrusor	6D-1454	Ltbp2	27.7783	5.21146	-2.02833	4.07933	2.02833
Injured	Detrusor	6D-1454	Ltbp2	27.5477	4.9809	-2.25889	4.78623	2.25889
Injured	Detrusor	6D-1456	Ltbp2	27.4678	4.90096	-2.33883	5.05894	2.33883
Injured	Detrusor	6D-1456	Ltbp2	27.383	4.81618	-2.42361	5.3651	2.42361
Injured	Detrusor	6D-1456	Ltbp2	27.4134	4.84664	-2.39315	5.25302	2.39315
Injured	Detrusor	6D-1502	Ltbp2	27.3998	4.83296	-2.40683	5.30307	2.40683
Injured	Detrusor	6D-1502	Ltbp2	27.3851	4.81828	-2.42151	5.35732	2.42151
Injured	Detrusor	6D-1502	Ltbp2	27.3737	4.80694	-2.43285	5.39958	2.43285
Injured	Detrusor	6D-1566	Ltbp2	27.4851	4.91835	-2.32144	4.9983	2.32144
Injured	Detrusor	6D-1566	Ltbp2	27.9914	5.42465	-1.81514	3.51894	1.81514
Injured	Detrusor	6D-1566	Ltbp2	27.9411	5.37433	-1.86546	3.64385	1.86546
Injured	Mucosa	6U-971	Ltbp2	40	15.1015	7.86175	0.00429911	-7.86175
Injured	Mucosa	6U-971	Ltbp2	40	15.1015	7.86175	0.00429911	-7.86175
Injured	Mucosa	6U-971	Ltbp2	40	15.1015	7.86175	0.00429911	-7.86175
Injured	Mucosa	6U-1431	Ltbp2	26.4755	1.577	-5.6628	50.6607	5.6628
Injured	Mucosa	6U-1431	Ltbp2	27.7739	2.87548	-4.36431	20.5963	4.36431
Injured	Mucosa	6U-1431	Ltbp2	27.3313	2.43289	-4.8069	27.9912	4.8069
Injured	Mucosa	6U-1454	Ltbp2	26.287	1.38856	-5.85124	57.7295	5.85124
Injured	Mucosa	6U-1454	Ltbp2	26.2195	1.32105	-5.91874	60.4948	5.91874
Injured	Mucosa	6U-1454	Ltbp2	26.1803	1.28187	-5.95792	62.1604	5.95792
Injured	Mucosa	6U-1502	Ltbp2	27.8928	2.99437	-4.24542	18.967	4.24542
Injured	Mucosa	6U-1502	Ltbp2	27.8033	2.90487	-4.33492	20.1809	4.33492
Injured	Mucosa	6U-1502	Ltbp2	27.9898	3.09132	-4.14847	17.7343	4.14847
Injured	Mucosa	6U-1566	Ltbp2	26.6362	1.73774	-5.50205	45.3192	5.50205
Injured	Mucosa	6U-1566	Ltbp2	26.6725	1.77403	-5.46576	44.1935	5.46576
Injured	Mucosa	6U-1566	Ltbp2	26.5304	1.63193	-5.60786	48.7681	5.60786
Injured	Mucosa	6U-1466A	Ltbp2	27.0393	2.14087	-5.09893	34.2712	5.09893
Injured	Mucosa	6U-1466A	Ltbp2	27.4346	2.53611	-4.70368	26.0585	4.70368
Injured	Mucosa	6U-1466A	Ltbp2	26.948	2.04958	-5.19021	36.5098	5.19021
Injured	Mucosa	6U-1466B	Ltbp2	27.8983	2.9998	-4.23999	18.8958	4.23999
Injured	Mucosa	6U-1466B	Ltbp2	27.8342	2.93576	-4.30403	19.7534	4.30403
Injured	Mucosa	6U-1466B	Ltbp2	27.1572	2.25879	-4.981	31.5814	4.981
Control	Detrusor	4D-773	Cilp	31.6489	10.3811	-0.231873	1.17436	0.231873
Control	Detrusor	4D-773	Cilp	31.864	10.5962	-0.0167834	1.0117	0.0167834
Control	Detrusor	4D-773	Cilp	31.9794	10.7115	0.0985706	0.933958	-0.0985706
Control	Detrusor	4D-813	Cilp	32.9701	11.7022	1.08929	0.469992	-1.08929
Control	Detrusor	4D-813	Cilp	33.6884	12.4206	1.80765	0.285655	-1.80765
Control	Detrusor	4D-813	Cilp	34.3897	13.1219	2.50891	0.175688	-2.50891
Control	Detrusor	4D-858	Cilp	30.7828	9.51491	-1.09802	2.14061	1.09802
Control	Detrusor	4D-858	Cilp	30.9683	9.7005	-0.912444	1.88223	0.912444
Control	Detrusor	4D-858	Cilp	30.5461	9.27826	-1.33468	2.52219	1.33468
Control	Detrusor	4D-1214	Cilp	31.6138	10.346	-0.266963	1.20327	0.266963
Control	Detrusor	4D-1214	Cilp	31.5742	10.3063	-0.306593	1.23678	0.306593
Control	Detrusor	4D-1214	Cilp	31.8999	10.632	0.0190611	0.986875	-0.0190611
Control	Detrusor	4D-1215	Cilp	30.5675	9.29965	-1.31329	2.48507	1.31329
Control	Detrusor	4D-1215	Cilp	30.6778	9.40994	-1.203	2.30218	1.203
Control	Detrusor	4D-1215	Cilp	30.9993	9.73148	-0.881458	1.84224	0.881458
Control	Detrusor	4D-1448	Cilp	29.9169	8.64901	-1.96393	3.90124	1.96393
Control	Detrusor	4D-1448	Cilp	29.7636	8.49578	-2.11716	4.33838	2.11716
Control	Detrusor	4D-1448	Cilp	29.7408	8.47296	-2.13998	4.40756	2.13998
Control	Detrusor	4D-1475	Cilp	31.0779	9.81006	-0.802882	1.74458	0.802882
Control	Detrusor	4D-1475	Cilp	31.7867	10.5188	-0.0941236	1.06742	0.0941236
Control	Detrusor	4D-1475	Cilp	31.7372	10.4693	-0.14361	1.10467	0.14361
Control	Detrusor	4D-1547	Cilp	35.3292	14.0613	3.44841	0.0916064	-3.44841
Control	Detrusor	4D-1547	Cilp	33.9722	12.7044	2.09145	0.234645	-2.09145
Control	Detrusor	4D-1547	Cilp	35.6442	14.3764	3.76344	0.0736362	-3.76344
Control	Mucosa	4U-773	Cilp	33.807	12.635	2.02203	0.246212	-2.02203
Control	Mucosa	4U-773	Cilp	34.3172	13.1452	2.53222	0.172873	-2.53222
Control	Mucosa	4U-773	Cilp	34.7463	13.5743	2.96136	0.128393	-2.96136
Control	Mucosa	4U-858	Cilp	29.5924	8.42036	-2.19258	4.57121	2.19258
Control	Mucosa	4U-858	Cilp	29.5571	8.38506	-2.22788	4.68446	2.22788
Control	Mucosa	4U-858	Cilp	29.6089	8.43688	-2.17606	4.51918	2.17606
Control	Mucosa	4U-1214	Cilp	29.3331	8.16106	-2.45188	5.47128	2.45188
Control	Mucosa	4U-1214	Cilp	28.7361	7.56411	-3.04883	8.27541	3.04883
Control	Mucosa	4U-1214	Cilp	29.0186	7.84662	-2.76632	6.80369	2.76632
Control	Mucosa	4U-1215	Cilp	35.9042	14.7321	4.11919	0.057544	-4.11919
Control	Mucosa	4U-1215	Cilp	34.9356	13.7636	3.15061	0.112609	-3.15061
Control	Mucosa	4U-1215	Cilp	35.8509	14.6788	4.06589	0.0597096	-4.06589
Control	Mucosa	4U-1448	Cilp	35.9212	14.7492	4.13627	0.0568667	-4.13627
Control	Mucosa	4U-1448	Cilp	35.9039	14.7319	4.11894	0.0575539	-4.11894
Control	Mucosa	4U-1448	Cilp	36.7579	15.5859	4.97295	0.0318415	-4.97295
Control	Mucosa	4U-1475	Cilp	33.0716	11.8995	1.2866	0.409915	-1.2866
Control	Mucosa	4U-1475	Cilp	32.726	11.554	0.941057	0.520851	-0.941057
Control	Mucosa	4U-1475	Cilp	33.8813	12.7093	2.09638	0.233845	-2.09638
Control	Mucosa	4U-1547	Cilp	31.8409	10.6688	0.0558925	0.961999	-0.0558925
Control	Mucosa	4U-1547	Cilp	32.5225	11.3505	0.737547	0.599758	-0.737547
Control	Mucosa	4U-1547	Cilp	32.8703	11.6983	1.08535	0.471279	-1.08535
Injured	Detrusor	6D-948	Cilp	37.1219	14.5551	3.94217	0.0650562	-3.94217
Injured	Detrusor	6D-948	Cilp	36.0169	13.4501	2.83712	0.13994	-2.83712
Injured	Detrusor	6D-948	Cilp	36.5694	14.0026	3.38964	0.0954148	-3.38964
Injured	Detrusor	6D-971	Cilp	34.5493	11.9825	1.36956	0.387011	-1.36956
Injured	Detrusor	6D-971	Cilp	34.3065	11.7397	1.12678	0.457937	-1.12678
Injured	Detrusor	6D-971	Cilp	33.7349	11.1681	0.555174	0.680575	-0.555174
Injured	Detrusor	6D-1406	Cilp	36.9211	14.3543	3.74138	0.074771	-3.74138
Injured	Detrusor	6D-1406	Cilp	36.9211	14.3543	3.74138	0.074771	-3.74138
Injured	Detrusor	6D-1406	Cilp	36.9211	14.3543	3.74138	0.074771	-3.74138
Injured	Detrusor	6D-1431	Cilp	32.7049	10.1381	-0.474882	1.3898	0.474882
Injured	Detrusor	6D-1431	Cilp	33.0187	10.4519	-0.160991	1.11805	0.160991
Injured	Detrusor	6D-1431	Cilp	32.7399	10.1731	-0.439791	1.35641	0.439791
Injured	Detrusor	6D-1454	Cilp	36.6817	14.1149	3.502	0.0882661	-3.502
Injured	Detrusor	6D-1454	Cilp	36.7968	14.23	3.61705	0.0815002	-3.61705
Injured	Detrusor	6D-1454	Cilp	36.9606	14.3938	3.78084	0.0727535	-3.78084
Injured	Detrusor	6D-1456	Cilp	35.2486	12.6818	2.0689	0.238341	-2.0689
Injured	Detrusor	6D-1456	Cilp	34.9869	12.4201	1.80716	0.285753	-1.80716
Injured	Detrusor	6D-1456	Cilp	35.7771	13.2103	2.59734	0.165243	-2.59734
Injured	Detrusor	6D-1502	Cilp	33.2914	10.7246	0.111666	0.925518	-0.111666
Injured	Detrusor	6D-1502	Cilp	33.2969	10.7301	0.117147	0.922009	-0.117147
Injured	Detrusor	6D-1502	Cilp	33.6004	11.0336	0.420682	0.747071	-0.420682
Injured	Detrusor	6D-1566	Cilp	31.6408	9.07401	-1.53893	2.90579	1.53893
Injured	Detrusor	6D-1566	Cilp	32.1707	9.60389	-1.00905	2.01259	1.00905
Injured	Detrusor	6D-1566	Cilp	31.721	9.15421	-1.45873	2.74866	1.45873
Injured	Mucosa	6U-971	Cilp	40	15.1015	4.4886	0.0445448	-4.4886
Injured	Mucosa	6U-971	Cilp	40	15.1015	4.4886	0.0445448	-4.4886
Injured	Mucosa	6U-971	Cilp	40	15.1015	4.4886	0.0445448	-4.4886
Injured	Mucosa	6U-1431	Cilp	40	15.1015	4.4886	0.0445448	-4.4886
Injured	Mucosa	6U-1431	Cilp	40	15.1015	4.4886	0.0445448	-4.4886
Injured	Mucosa	6U-1431	Cilp	40	15.1015	4.4886	0.0445448	-4.4886
Injured	Mucosa	6U-1454	Cilp	32.6505	7.75202	-2.86092	7.2648	2.86092
Injured	Mucosa	6U-1454	Cilp	33.8856	8.98712	-1.62582	3.08617	1.62582
Injured	Mucosa	6U-1454	Cilp	34.3704	9.47195	-1.14099	2.20532	1.14099
Injured	Mucosa	6U-1502	Cilp	36.9467	12.0482	1.43528	0.369775	-1.43528
Injured	Mucosa	6U-1502	Cilp	36.9408	12.0424	1.42943	0.371277	-1.42943
Injured	Mucosa	6U-1502	Cilp	36.9438	12.0453	1.43236	0.370525	-1.43236
Injured	Mucosa	6U-1566	Cilp	36.9751	12.0767	1.46374	0.362553	-1.46374
Injured	Mucosa	6U-1566	Cilp	36.186	11.2876	0.67462	0.626497	-0.67462
Injured	Mucosa	6U-1566	Cilp	36.9744	12.0759	1.46298	0.362743	-1.46298
Injured	Mucosa	6U-1466A	Cilp	40	15.1015	4.4886	0.0445448	-4.4886
Injured	Mucosa	6U-1466A	Cilp	40	15.1015	4.4886	0.0445448	-4.4886
Injured	Mucosa	6U-1466A	Cilp	40	15.1015	4.4886	0.0445448	-4.4886
Injured	Mucosa	6U-1466B	Cilp	36.8966	11.9981	1.38521	0.382834	-1.38521
Injured	Mucosa	6U-1466B	Cilp	36.8966	11.9981	1.38521	0.382834	-1.38521
Injured	Mucosa	6U-1466B	Cilp	36.8966	11.9981	1.38521	0.382834	-1.38521
Control	Detrusor	4D-773	Grem1	30.2149	8.94704	2.67888	0.156163	-2.67888
Control	Detrusor	4D-773	Grem1	30.028	8.76017	2.49201	0.177759	-2.49201
Control	Detrusor	4D-773	Grem1	29.8572	8.58932	2.32116	0.200107	-2.32116
Control	Detrusor	4D-813	Grem1	27.7853	6.51741	0.249243	0.841338	-0.249243
Control	Detrusor	4D-813	Grem1	28.004	6.73618	0.468017	0.722958	-0.468017
Control	Detrusor	4D-813	Grem1	28.0015	6.73368	0.465515	0.724212	-0.465515
Control	Detrusor	4D-858	Grem1	27.7928	6.52493	0.256764	0.836963	-0.256764
Control	Detrusor	4D-858	Grem1	27.8635	6.59568	0.327514	0.796909	-0.327514
Control	Detrusor	4D-858	Grem1	27.8092	6.54131	0.273151	0.82751	-0.273151
Control	Detrusor	4D-1214	Grem1	26.992	5.72419	-0.543971	1.45798	0.543971
Control	Detrusor	4D-1214	Grem1	27.0827	5.81481	-0.453353	1.36922	0.453353
Control	Detrusor	4D-1214	Grem1	27.3196	6.05171	-0.216451	1.16187	0.216451
Control	Detrusor	4D-1215	Grem1	27.2024	5.93455	-0.333614	1.26017	0.333614
Control	Detrusor	4D-1215	Grem1	27.1099	5.84206	-0.426098	1.34359	0.426098
Control	Detrusor	4D-1215	Grem1	27.2312	5.96333	-0.304831	1.23527	0.304831
Control	Detrusor	4D-1448	Grem1	27.0069	5.73902	-0.529138	1.44307	0.529138
Control	Detrusor	4D-1448	Grem1	26.9659	5.69805	-0.570113	1.48464	0.570113
Control	Detrusor	4D-1448	Grem1	26.9703	5.70247	-0.565696	1.4801	0.565696
Control	Detrusor	4D-1475	Grem1	27.1966	5.92871	-0.339456	1.26528	0.339456
Control	Detrusor	4D-1475	Grem1	27.2147	5.94685	-0.321309	1.24946	0.321309
Control	Detrusor	4D-1475	Grem1	27.3305	6.06263	-0.205533	1.15311	0.205533
Control	Detrusor	4D-1547	Grem1	25.8767	4.60888	-1.65929	3.1586	1.65929
Control	Detrusor	4D-1547	Grem1	25.9735	4.70566	-1.5625	2.95365	1.5625
Control	Detrusor	4D-1547	Grem1	26.0351	4.76726	-1.5009	2.83019	1.5009
Control	Mucosa	4U-773	Grem1	26.647	5.475	-0.793164	1.73287	0.793164
Control	Mucosa	4U-773	Grem1	26.6611	5.48909	-0.779067	1.71602	0.779067
Control	Mucosa	4U-773	Grem1	26.5401	5.36812	-0.900041	1.86612	0.900041
Control	Mucosa	4U-858	Grem1	26.2214	5.04934	-1.21882	2.32756	1.21882
Control	Mucosa	4U-858	Grem1	26.0802	4.90817	-1.36	2.56685	1.36
Control	Mucosa	4U-858	Grem1	26.1266	4.95461	-1.31356	2.48554	1.31356
Control	Mucosa	4U-1214	Grem1	26.5049	5.33288	-0.935277	1.91226	0.935277
Control	Mucosa	4U-1214	Grem1	26.7504	5.5784	-0.689766	1.61302	0.689766
Control	Mucosa	4U-1214	Grem1	26.6179	5.44588	-0.822286	1.7682	0.822286
Control	Mucosa	4U-1215	Grem1	26.6576	5.48556	-0.782599	1.72023	0.782599
Control	Mucosa	4U-1215	Grem1	26.53	5.35797	-0.910193	1.8793	0.910193
Control	Mucosa	4U-1215	Grem1	26.6956	5.52359	-0.744574	1.67548	0.744574
Control	Mucosa	4U-1448	Grem1	26.7055	5.53348	-0.734685	1.66403	0.734685
Control	Mucosa	4U-1448	Grem1	26.8387	5.66665	-0.601514	1.51731	0.601514
Control	Mucosa	4U-1448	Grem1	26.7795	5.60748	-0.660681	1.58083	0.660681
Control	Mucosa	4U-1475	Grem1	27.4516	6.27957	0.0114066	0.992125	-0.0114066
Control	Mucosa	4U-1475	Grem1	27.4226	6.25059	-0.0175757	1.01226	0.0175757
Control	Mucosa	4U-1475	Grem1	27.3313	6.15926	-0.108905	1.07841	0.108905
Control	Mucosa	4U-1547	Grem1	24.8439	3.67189	-2.59627	6.04722	2.59627
Control	Mucosa	4U-1547	Grem1	24.9058	3.73381	-2.53436	5.79318	2.53436
Control	Mucosa	4U-1547	Grem1	24.908	3.73594	-2.53222	5.78462	2.53222
Injured	Detrusor	6D-948	Grem1	26.0488	3.48196	-2.7862	6.8981	2.7862
Injured	Detrusor	6D-948	Grem1	26.0947	3.52795	-2.74021	6.68169	2.74021
Injured	Detrusor	6D-948	Grem1	26.2297	3.66295	-2.60521	6.08481	2.60521
Injured	Detrusor	6D-971	Grem1	25.4225	2.85571	-3.41245	10.6476	3.41245
Injured	Detrusor	6D-971	Grem1	25.5771	3.01026	-3.2579	9.56593	3.2579
Injured	Detrusor	6D-971	Grem1	25.5229	2.95612	-3.31204	9.93173	3.31204
Injured	Detrusor	6D-1406	Grem1	26.635	4.06822	-2.19994	4.5946	2.19994
Injured	Detrusor	6D-1406	Grem1	26.7427	4.17588	-2.09229	4.26423	2.09229
Injured	Detrusor	6D-1406	Grem1	26.7634	4.19656	-2.07161	4.20354	2.07161
Injured	Detrusor	6D-1431	Grem1	25.5531	2.98635	-3.28181	9.72578	3.28181
Injured	Detrusor	6D-1431	Grem1	25.646	3.07922	-3.18894	9.11939	3.18894
Injured	Detrusor	6D-1431	Grem1	25.8567	3.28987	-2.97829	7.88052	2.97829
Injured	Detrusor	6D-1454	Grem1	26.1311	3.56426	-2.7039	6.51562	2.7039
Injured	Detrusor	6D-1454	Grem1	26.1671	3.60027	-2.66789	6.355	2.66789
Injured	Detrusor	6D-1454	Grem1	26.0178	3.45103	-2.81714	7.04762	2.81714
Injured	Detrusor	6D-1456	Grem1	25.7327	3.16591	-3.10225	8.58759	3.10225
Injured	Detrusor	6D-1456	Grem1	25.6823	3.11547	-3.15269	8.89312	3.15269
Injured	Detrusor	6D-1456	Grem1	25.8588	3.29203	-2.97613	7.86875	2.97613
Injured	Detrusor	6D-1502	Grem1	25.9637	3.39693	-2.87123	7.3169	2.87123
Injured	Detrusor	6D-1502	Grem1	25.988	3.4212	-2.84696	7.19482	2.84696
Injured	Detrusor	6D-1502	Grem1	25.886	3.31916	-2.949	7.72215	2.949
Injured	Detrusor	6D-1566	Grem1	25.9032	3.33636	-2.9318	7.63064	2.9318
Injured	Detrusor	6D-1566	Grem1	26.176	3.60925	-2.65891	6.31556	2.65891
Injured	Detrusor	6D-1566	Grem1	26.2398	3.673	-2.59516	6.04257	2.59516
Injured	Mucosa	6U-971	Grem1	40	15.1015	8.83338	0.00219224	-8.83338
Injured	Mucosa	6U-971	Grem1	40	15.1015	8.83338	0.00219224	-8.83338
Injured	Mucosa	6U-971	Grem1	40	15.1015	8.83338	0.00219224	-8.83338
Injured	Mucosa	6U-1431	Grem1	24.9022	0.00374617	-6.26442	76.8736	6.26442
Injured	Mucosa	6U-1431	Grem1	25.0685	0.170045	-6.09812	68.504	6.09812
Injured	Mucosa	6U-1431	Grem1	24.9245	0.0260127	-6.24215	75.6962	6.24215
Injured	Mucosa	6U-1454	Grem1	24.5192	-0.379277	-6.64744	100.249	6.64744
Injured	Mucosa	6U-1454	Grem1	24.6505	-0.247972	-6.51613	91.5275	6.51613
Injured	Mucosa	6U-1454	Grem1	24.5907	-0.307802	-6.57596	95.4031	6.57596
Injured	Mucosa	6U-1502	Grem1	25.8125	0.914062	-5.3541	40.902	5.3541
Injured	Mucosa	6U-1502	Grem1	25.7855	0.88699	-5.38117	41.6768	5.38117
Injured	Mucosa	6U-1502	Grem1	25.8335	0.93503	-5.33313	40.3118	5.33313
Injured	Mucosa	6U-1566	Grem1	25.1747	0.276274	-5.99189	63.6411	5.99189
Injured	Mucosa	6U-1566	Grem1	24.9942	0.0957592	-6.1724	72.1238	6.1724
Injured	Mucosa	6U-1566	Grem1	25.0105	0.112037	-6.15612	71.3145	6.15612
Injured	Mucosa	6U-1466A	Grem1	25.3265	0.428074	-5.84009	57.2851	5.84009
Injured	Mucosa	6U-1466A	Grem1	25.3191	0.4206	-5.84756	57.5826	5.84756
Injured	Mucosa	6U-1466A	Grem1	25.2876	0.389127	-5.87903	58.8526	5.87903
Injured	Mucosa	6U-1466B	Grem1	25.9109	1.01244	-5.25572	38.2058	5.25572
Injured	Mucosa	6U-1466B	Grem1	25.9029	1.00445	-5.26371	38.4179	5.26371
Injured	Mucosa	6U-1466B	Grem1	25.7946	0.896108	-5.37205	41.4142	5.37205
Control	Detrusor	4D-773	Col4a1	27.4826	6.21478	-0.847254	1.79907	0.847254
Control	Detrusor	4D-773	Col4a1	27.6385	6.37061	-0.691424	1.61488	0.691424
Control	Detrusor	4D-773	Col4a1	27.5673	6.29946	-0.762579	1.69652	0.762579
Control	Detrusor	4D-813	Col4a1	28.6288	7.36094	0.298905	0.812869	-0.298905
Control	Detrusor	4D-813	Col4a1	28.8703	7.60247	0.540429	0.687567	-0.540429
Control	Detrusor	4D-813	Col4a1	28.9862	7.71832	0.656281	0.634512	-0.656281
Control	Detrusor	4D-858	Col4a1	27.6528	6.38498	-0.677063	1.59888	0.677063
Control	Detrusor	4D-858	Col4a1	27.6965	6.42867	-0.633369	1.55118	0.633369
Control	Detrusor	4D-858	Col4a1	27.6738	6.40596	-0.656077	1.57579	0.656077
Control	Detrusor	4D-1214	Col4a1	30.8034	9.53559	2.47355	0.180047	-2.47355
Control	Detrusor	4D-1214	Col4a1	30.4788	9.21094	2.1489	0.225484	-2.1489
Control	Detrusor	4D-1214	Col4a1	30.5112	9.24337	2.18133	0.220472	-2.18133
Control	Detrusor	4D-1215	Col4a1	27.512	6.24417	-0.817864	1.76279	0.817864
Control	Detrusor	4D-1215	Col4a1	27.3736	6.1057	-0.956336	1.94038	0.956336
Control	Detrusor	4D-1215	Col4a1	27.4874	6.21953	-0.842508	1.79316	0.842508
Control	Detrusor	4D-1448	Col4a1	26.3798	5.11194	-1.9501	3.864	1.9501
Control	Detrusor	4D-1448	Col4a1	26.3225	5.05462	-2.00742	4.02063	2.00742
Control	Detrusor	4D-1448	Col4a1	26.4649	5.19707	-1.86497	3.6426	1.86497
Control	Detrusor	4D-1475	Col4a1	27.5609	6.2931	-0.768942	1.70402	0.768942
Control	Detrusor	4D-1475	Col4a1	27.2738	6.00592	-1.05612	2.07933	1.05612
Control	Detrusor	4D-1475	Col4a1	27.4991	6.23124	-0.830803	1.77867	0.830803
Control	Detrusor	4D-1547	Col4a1	30.602	9.33417	2.27213	0.207024	-2.27213
Control	Detrusor	4D-1547	Col4a1	30.6233	9.35544	2.29341	0.203993	-2.29341
Control	Detrusor	4D-1547	Col4a1	30.8278	9.55992	2.49788	0.177036	-2.49788
Control	Mucosa	4U-773	Col4a1	29.7499	8.57788	1.51584	0.349692	-1.51584
Control	Mucosa	4U-773	Col4a1	29.9394	8.76741	1.70537	0.306643	-1.70537
Control	Mucosa	4U-773	Col4a1	29.3279	8.15585	1.09381	0.468521	-1.09381
Control	Mucosa	4U-858	Col4a1	28.4165	7.24444	0.182406	0.881232	-0.182406
Control	Mucosa	4U-858	Col4a1	28.1871	7.01505	-0.0469866	1.0331	0.0469866
Control	Mucosa	4U-858	Col4a1	28.4716	7.29961	0.237573	0.848171	-0.237573
Control	Mucosa	4U-1214	Col4a1	25.9518	4.77976	-2.28228	4.86445	2.28228
Control	Mucosa	4U-1214	Col4a1	25.9409	4.76892	-2.29312	4.90114	2.29312
Control	Mucosa	4U-1214	Col4a1	26.1708	4.9988	-2.06324	4.17924	2.06324
Control	Mucosa	4U-1215	Col4a1	32.9369	11.7649	4.70282	0.0383981	-4.70282
Control	Mucosa	4U-1215	Col4a1	33.0173	11.8453	4.78323	0.0363166	-4.78323
Control	Mucosa	4U-1215	Col4a1	33.0829	11.9109	4.84883	0.0347021	-4.84883
Control	Mucosa	4U-1448	Col4a1	33.1448	11.9728	4.91071	0.0332451	-4.91071
Control	Mucosa	4U-1448	Col4a1	33.2223	12.0503	4.98826	0.0315054	-4.98826
Control	Mucosa	4U-1448	Col4a1	33.3202	12.1482	5.08616	0.0294382	-5.08616
Control	Mucosa	4U-1475	Col4a1	31.0301	9.85804	2.796	0.143986	-2.796
Control	Mucosa	4U-1475	Col4a1	30.8911	9.71905	2.65701	0.158547	-2.65701
Control	Mucosa	4U-1475	Col4a1	30.9975	9.82544	2.76341	0.147276	-2.76341
Control	Mucosa	4U-1547	Col4a1	30.4988	9.3268	2.26476	0.208084	-2.26476
Control	Mucosa	4U-1547	Col4a1	30.6819	9.50992	2.44789	0.183279	-2.44789
Control	Mucosa	4U-1547	Col4a1	30.5817	9.40963	2.34759	0.196474	-2.34759
Injured	Detrusor	6D-948	Col4a1	33.8708	11.304	4.24196	0.0528498	-4.24196
Injured	Detrusor	6D-948	Col4a1	33.8641	11.2973	4.23524	0.0530964	-4.23524
Injured	Detrusor	6D-948	Col4a1	33.4884	10.9216	3.85952	0.0688919	-3.85952
Injured	Detrusor	6D-971	Col4a1	30.2813	7.7145	0.652466	0.636192	-0.652466
Injured	Detrusor	6D-971	Col4a1	30.4424	7.87563	0.813588	0.568965	-0.813588
Injured	Detrusor	6D-971	Col4a1	30.3547	7.78787	0.725831	0.604649	-0.725831
Injured	Detrusor	6D-1406	Col4a1	32.6714	10.1047	3.04261	0.121362	-3.04261
Injured	Detrusor	6D-1406	Col4a1	31.9815	9.41466	2.35262	0.19579	-2.35262
Injured	Detrusor	6D-1406	Col4a1	32.9335	10.3667	3.30467	0.101203	-3.30467
Injured	Detrusor	6D-1431	Col4a1	28.2539	5.6871	-1.37494	2.59357	1.37494
Injured	Detrusor	6D-1431	Col4a1	28.6327	6.06589	-0.996147	1.99467	0.996147
Injured	Detrusor	6D-1431	Col4a1	28.8464	6.27963	-0.782411	1.72	0.782411
Injured	Detrusor	6D-1454	Col4a1	30.6592	8.09244	1.0304	0.489574	-1.0304
Injured	Detrusor	6D-1454	Col4a1	30.7083	8.1415	1.07946	0.473206	-1.07946
Injured	Detrusor	6D-1454	Col4a1	30.5002	7.93339	0.871348	0.546636	-0.871348
Injured	Detrusor	6D-1456	Col4a1	30.2887	7.72193	0.659892	0.632926	-0.659892
Injured	Detrusor	6D-1456	Col4a1	30.5265	7.95969	0.89765	0.53676	-0.89765
Injured	Detrusor	6D-1456	Col4a1	30.3544	7.78759	0.725555	0.604764	-0.725555
Injured	Detrusor	6D-1502	Col4a1	30.1123	7.54547	0.483428	0.715276	-0.483428
Injured	Detrusor	6D-1502	Col4a1	30.3591	7.79229	0.730254	0.602798	-0.730254
Injured	Detrusor	6D-1502	Col4a1	30.82	8.25322	1.19118	0.437944	-1.19118
Injured	Detrusor	6D-1566	Col4a1	28.3744	5.80756	-1.25448	2.38581	1.25448
Injured	Detrusor	6D-1566	Col4a1	28.9405	6.37371	-0.688323	1.61141	0.688323
Injured	Detrusor	6D-1566	Col4a1	28.6148	6.04802	-1.01402	2.01953	1.01402
Injured	Mucosa	6U-971	Col4a1	40	15.1015	8.0395	0.00380075	-8.0395
Injured	Mucosa	6U-971	Col4a1	40	15.1015	8.0395	0.00380075	-8.0395
Injured	Mucosa	6U-971	Col4a1	40	15.1015	8.0395	0.00380075	-8.0395
Injured	Mucosa	6U-1431	Col4a1	32.3825	7.48404	0.422	0.746389	-0.422
Injured	Mucosa	6U-1431	Col4a1	32.3745	7.47602	0.413983	0.750549	-0.413983
Injured	Mucosa	6U-1431	Col4a1	32.6253	7.72685	0.664814	0.63077	-0.664814
Injured	Mucosa	6U-1454	Col4a1	32.1999	7.30144	0.239406	0.847094	-0.239406
Injured	Mucosa	6U-1454	Col4a1	31.9044	7.00595	-0.0560869	1.03964	0.0560869
Injured	Mucosa	6U-1454	Col4a1	32.5103	7.61182	0.549783	0.683123	-0.549783
Injured	Mucosa	6U-1502	Col4a1	32.873	7.97457	0.91253	0.531253	-0.91253
Injured	Mucosa	6U-1502	Col4a1	32.8962	7.99769	0.935651	0.522807	-0.935651
Injured	Mucosa	6U-1502	Col4a1	32.2408	7.34234	0.280307	0.823416	-0.280307
Injured	Mucosa	6U-1566	Col4a1	32.0893	7.19086	0.128826	0.914575	-0.128826
Injured	Mucosa	6U-1566	Col4a1	31.8129	6.91443	-0.147608	1.10773	0.147608
Injured	Mucosa	6U-1566	Col4a1	31.8979	6.99942	-0.0626217	1.04436	0.0626217
Injured	Mucosa	6U-1466A	Col4a1	31.9897	7.09124	0.0291975	0.979965	-0.0291975
Injured	Mucosa	6U-1466A	Col4a1	31.6435	6.74507	-0.316967	1.24571	0.316967
Injured	Mucosa	6U-1466A	Col4a1	31.6055	6.707	-0.355034	1.27902	0.355034
Injured	Mucosa	6U-1466B	Col4a1	33.2513	8.35282	1.29078	0.40873	-1.29078
Injured	Mucosa	6U-1466B	Col4a1	32.8858	7.98733	0.925289	0.526575	-0.925289
Injured	Mucosa	6U-1466B	Col4a1	30.2803	5.3818	-1.68023	3.2048	1.68023
Control	Detrusor	4D-773	Col4a2	25.9058	4.63791	-0.00102114	1.00071	0.00102114
Control	Detrusor	4D-773	Col4a2	25.9845	4.71665	0.0777264	0.94755	-0.0777264
Control	Detrusor	4D-773	Col4a2	25.9821	4.71424	0.0753112	0.949137	-0.0753112
Control	Detrusor	4D-813	Col4a2	26.1425	4.87461	0.235681	0.849284	-0.235681
Control	Detrusor	4D-813	Col4a2	26.4034	5.13559	0.496667	0.708742	-0.496667
Control	Detrusor	4D-813	Col4a2	26.5582	5.29031	0.651382	0.63667	-0.651382
Control	Detrusor	4D-858	Col4a2	25.6335	4.36569	-0.273236	1.20852	0.273236
Control	Detrusor	4D-858	Col4a2	25.7879	4.52009	-0.118835	1.08586	0.118835
Control	Detrusor	4D-858	Col4a2	25.7633	4.49541	-0.14352	1.1046	0.14352
Control	Detrusor	4D-1214	Col4a2	26.8912	5.62338	0.984455	0.505417	-0.984455
Control	Detrusor	4D-1214	Col4a2	26.9698	5.70194	1.06301	0.478631	-1.06301
Control	Detrusor	4D-1214	Col4a2	26.7951	5.52722	0.888293	0.540253	-0.888293
Control	Detrusor	4D-1215	Col4a2	25.145	3.87718	-0.761746	1.69554	0.761746
Control	Detrusor	4D-1215	Col4a2	25.0287	3.76086	-0.878066	1.83791	0.878066
Control	Detrusor	4D-1215	Col4a2	24.7967	3.5288	-1.11013	2.15865	1.11013
Control	Detrusor	4D-1448	Col4a2	24.4574	3.18957	-1.44935	2.73086	1.44935
Control	Detrusor	4D-1448	Col4a2	24.4669	3.19901	-1.43992	2.71305	1.43992
Control	Detrusor	4D-1448	Col4a2	24.3738	3.10592	-1.533	2.89388	1.533
Control	Detrusor	4D-1475	Col4a2	24.8771	3.60926	-1.02966	2.04155	1.02966
Control	Detrusor	4D-1475	Col4a2	24.8573	3.58945	-1.04948	2.06978	1.04948
Control	Detrusor	4D-1475	Col4a2	24.8944	3.62657	-1.01235	2.0172	1.01235
Control	Detrusor	4D-1547	Col4a2	27.9739	6.70601	2.06708	0.238642	-2.06708
Control	Detrusor	4D-1547	Col4a2	27.9096	6.64175	2.00282	0.249512	-2.00282
Control	Detrusor	4D-1547	Col4a2	28.1647	6.89682	2.25789	0.209077	-2.25789
Control	Mucosa	4U-773	Col4a2	26.6694	5.49738	0.858448	0.551545	-0.858448
Control	Mucosa	4U-773	Col4a2	26.793	5.62095	0.98202	0.50627	-0.98202
Control	Mucosa	4U-773	Col4a2	26.7104	5.53834	0.899409	0.536106	-0.899409
Control	Mucosa	4U-858	Col4a2	26.3695	5.19743	0.558504	0.679006	-0.558504
Control	Mucosa	4U-858	Col4a2	26.5215	5.34947	0.710541	0.611091	-0.710541
Control	Mucosa	4U-858	Col4a2	26.3571	5.18505	0.546126	0.684857	-0.546126
Control	Mucosa	4U-1214	Col4a2	23.851	2.679	-1.95993	3.89042	1.95993
Control	Mucosa	4U-1214	Col4a2	23.7205	2.54844	-2.09049	4.25892	2.09049
Control	Mucosa	4U-1214	Col4a2	23.6542	2.48219	-2.15674	4.45906	2.15674
Control	Mucosa	4U-1215	Col4a2	30.8591	9.68703	5.0481	0.0302252	-5.0481
Control	Mucosa	4U-1215	Col4a2	30.9451	9.77309	5.13417	0.0284749	-5.13417
Control	Mucosa	4U-1215	Col4a2	31.0525	9.88043	5.2415	0.0264332	-5.2415
Control	Mucosa	4U-1448	Col4a2	31.3577	10.1857	5.54674	0.0213926	-5.54674
Control	Mucosa	4U-1448	Col4a2	31.1668	9.99482	5.3559	0.0244183	-5.3559
Control	Mucosa	4U-1448	Col4a2	31.5158	10.3438	5.70488	0.0191717	-5.70488
Control	Mucosa	4U-1475	Col4a2	28.3253	7.15331	2.51438	0.175023	-2.51438
Control	Mucosa	4U-1475	Col4a2	28.2217	7.04965	2.41072	0.188062	-2.41072
Control	Mucosa	4U-1475	Col4a2	28.1693	6.99724	2.35831	0.195019	-2.35831
Control	Mucosa	4U-1547	Col4a2	28.7319	7.55985	2.92092	0.132043	-2.92092
Control	Mucosa	4U-1547	Col4a2	28.898	7.72602	3.0871	0.117677	-3.0871
Control	Mucosa	4U-1547	Col4a2	28.6148	7.44283	2.8039	0.1432	-2.8039
Injured	Detrusor	6D-948	Col4a2	35.9161	13.3493	8.71034	0.0023874	-8.71034
Injured	Detrusor	6D-948	Col4a2	35.0102	12.4434	7.8045	0.00447312	-7.8045
Injured	Detrusor	6D-948	Col4a2	36.0355	13.4687	8.82978	0.00219772	-8.82978
Injured	Detrusor	6D-971	Col4a2	27.5324	4.96557	0.326643	0.79739	-0.326643
Injured	Detrusor	6D-971	Col4a2	27.5614	4.99456	0.355634	0.781526	-0.355634
Injured	Detrusor	6D-971	Col4a2	27.8248	5.258	0.619074	0.651089	-0.619074
Injured	Detrusor	6D-1406	Col4a2	30.7016	8.13476	3.49583	0.088644	-3.49583
Injured	Detrusor	6D-1406	Col4a2	30.9694	8.40258	3.76366	0.0736253	-3.76366
Injured	Detrusor	6D-1406	Col4a2	30.8169	8.25011	3.61119	0.0818322	-3.61119
Injured	Detrusor	6D-1431	Col4a2	27.1335	4.56667	-0.0722611	1.05136	0.0722611
Injured	Detrusor	6D-1431	Col4a2	27.5201	4.95335	0.314423	0.804172	-0.314423
Injured	Detrusor	6D-1431	Col4a2	27.0005	4.43369	-0.205233	1.15287	0.205233
Injured	Detrusor	6D-1454	Col4a2	27.8862	5.31944	0.680515	0.623943	-0.680515
Injured	Detrusor	6D-1454	Col4a2	27.9476	5.38077	0.741843	0.597975	-0.741843
Injured	Detrusor	6D-1454	Col4a2	27.764	5.19719	0.558263	0.679119	-0.558263
Injured	Detrusor	6D-1456	Col4a2	28.7115	6.14471	1.50579	0.352138	-1.50579
Injured	Detrusor	6D-1456	Col4a2	29.055	6.48816	1.84923	0.27754	-1.84923
Injured	Detrusor	6D-1456	Col4a2	29.1889	6.62207	1.98315	0.252938	-1.98315
Injured	Detrusor	6D-1502	Col4a2	27.5067	4.93992	0.300992	0.811694	-0.300992
Injured	Detrusor	6D-1502	Col4a2	28.0924	5.52557	0.886645	0.54087	-0.886645
Injured	Detrusor	6D-1502	Col4a2	28.0839	5.51708	0.878153	0.544063	-0.878153
Injured	Detrusor	6D-1566	Col4a2	27.0813	4.51446	-0.124467	1.0901	0.124467
Injured	Detrusor	6D-1566	Col4a2	27.2313	4.66446	0.0255293	0.98246	-0.0255293
Injured	Detrusor	6D-1566	Col4a2	27.1105	4.54373	-0.0951986	1.06821	0.0951986
Injured	Mucosa	6U-971	Col4a2	38	13.1015	8.46261	0.00283466	-8.46261
Injured	Mucosa	6U-971	Col4a2	37.0033	12.1048	7.46591	0.00565636	-7.46591
Injured	Mucosa	6U-971	Col4a2	37.5016	12.6032	7.96426	0.00400423	-7.96426
Injured	Mucosa	6U-1431	Col4a2	31.7423	6.84385	2.20493	0.216896	-2.20493
Injured	Mucosa	6U-1431	Col4a2	31.2271	6.32862	1.68969	0.309993	-1.68969
Injured	Mucosa	6U-1431	Col4a2	31.9056	7.00713	2.3682	0.193687	-2.3682
Injured	Mucosa	6U-1454	Col4a2	30.4302	5.53179	0.89286	0.538546	-0.89286
Injured	Mucosa	6U-1454	Col4a2	30.4357	5.53725	0.898323	0.53651	-0.898323
Injured	Mucosa	6U-1454	Col4a2	30.2719	5.37346	0.734532	0.601013	-0.734532
Injured	Mucosa	6U-1502	Col4a2	30.633	5.73451	1.09558	0.467948	-1.09558
Injured	Mucosa	6U-1502	Col4a2	30.6957	5.79723	1.1583	0.448039	-1.1583
Injured	Mucosa	6U-1502	Col4a2	30.2272	5.32875	0.689828	0.619928	-0.689828
Injured	Mucosa	6U-1566	Col4a2	30.4188	5.52036	0.881428	0.54283	-0.881428
Injured	Mucosa	6U-1566	Col4a2	30.4069	5.50848	0.869555	0.547316	-0.869555
Injured	Mucosa	6U-1566	Col4a2	30.2918	5.39338	0.754458	0.592769	-0.754458
Injured	Mucosa	6U-1466A	Col4a2	30.4157	5.5172	0.87827	0.544019	-0.87827
Injured	Mucosa	6U-1466A	Col4a2	30.7163	5.81782	1.17889	0.44169	-1.17889
Injured	Mucosa	6U-1466A	Col4a2	30.5849	5.68645	1.04752	0.483799	-1.04752
Injured	Mucosa	6U-1466B	Col4a2	31.5253	6.62685	1.98792	0.252101	-1.98792
Injured	Mucosa	6U-1466B	Col4a2	31.6028	6.70435	2.06543	0.238916	-2.06543
Injured	Mucosa	6U-1466B	Col4a2	32.3625	7.46404	2.82511	0.14111	-2.82511
Control	Detrusor	4D-773	Cthrc1	27.4169	6.14903	-1.01084	2.01509	1.01084
Control	Detrusor	4D-773	Cthrc1	27.6201	6.35226	-0.807614	1.75031	0.807614
Control	Detrusor	4D-773	Cthrc1	27.9694	6.70154	-0.458339	1.37396	0.458339
Control	Detrusor	4D-813	Cthrc1	29.8142	8.54631	1.38643	0.382509	-1.38643
Control	Detrusor	4D-813	Cthrc1	30.0739	8.80605	1.64618	0.319486	-1.64618
Control	Detrusor	4D-813	Cthrc1	30.3345	9.06664	1.90677	0.26669	-1.90677
Control	Detrusor	4D-858	Cthrc1	28.6925	7.42465	0.264774	0.832329	-0.264774
Control	Detrusor	4D-858	Cthrc1	28.7465	7.47868	0.318805	0.801734	-0.318805
Control	Detrusor	4D-858	Cthrc1	28.6865	7.41865	0.258774	0.835798	-0.258774
Control	Detrusor	4D-1214	Cthrc1	27.5025	6.23468	-0.925196	1.89894	0.925196
Control	Detrusor	4D-1214	Cthrc1	27.8331	6.56521	-0.594671	1.51013	0.594671
Control	Detrusor	4D-1214	Cthrc1	27.8518	6.58396	-0.575913	1.49062	0.575913
Control	Detrusor	4D-1215	Cthrc1	25.3713	4.10347	-3.0564	8.31897	3.0564
Control	Detrusor	4D-1215	Cthrc1	25.6561	4.38823	-2.77165	6.82889	2.77165
Control	Detrusor	4D-1215	Cthrc1	26.2265	4.95866	-2.20121	4.59866	2.20121
Control	Detrusor	4D-1448	Cthrc1	27.3433	6.07547	-1.08441	2.12051	1.08441
Control	Detrusor	4D-1448	Cthrc1	27.2259	5.95802	-1.20186	2.30036	1.20186
Control	Detrusor	4D-1448	Cthrc1	27.3995	6.1317	-1.02818	2.03945	1.02818
Control	Detrusor	4D-1475	Cthrc1	29.6358	8.36793	1.20805	0.432853	-1.20805
Control	Detrusor	4D-1475	Cthrc1	28.9359	7.66808	0.508208	0.703095	-0.508208
Control	Detrusor	4D-1475	Cthrc1	28.7445	7.47668	0.316802	0.802848	-0.316802
Control	Detrusor	4D-1547	Cthrc1	31.2036	9.93574	2.77586	0.14601	-2.77586
Control	Detrusor	4D-1547	Cthrc1	30.9442	9.67632	2.51644	0.174774	-2.51644
Control	Detrusor	4D-1547	Cthrc1	31.0369	9.76908	2.6092	0.16389	-2.6092
Control	Mucosa	4U-773	Cthrc1	31.3014	10.1293	2.96946	0.127674	-2.96946
Control	Mucosa	4U-773	Cthrc1	31.6725	10.5004	3.34057	0.0987164	-3.34057
Control	Mucosa	4U-773	Cthrc1	31.8924	10.7204	3.56052	0.0847572	-3.56052
Control	Mucosa	4U-858	Cthrc1	28.0037	6.83166	-0.328214	1.25546	0.328214
Control	Mucosa	4U-858	Cthrc1	28.0088	6.83682	-0.323056	1.25098	0.323056
Control	Mucosa	4U-858	Cthrc1	28.2788	7.10679	-0.0530849	1.03748	0.0530849
Control	Mucosa	4U-1214	Cthrc1	24.9883	3.8163	-3.34358	10.1512	3.34358
Control	Mucosa	4U-1214	Cthrc1	25.0111	3.83908	-3.3208	9.99216	3.3208
Control	Mucosa	4U-1214	Cthrc1	25.3199	4.1479	-3.01198	8.06669	3.01198
Control	Mucosa	4U-1215	Cthrc1	28.5418	7.36978	0.209906	0.864593	-0.209906
Control	Mucosa	4U-1215	Cthrc1	28.7319	7.55991	0.400035	0.75784	-0.400035
Control	Mucosa	4U-1215	Cthrc1	28.7982	7.62615	0.466272	0.723833	-0.466272
Control	Mucosa	4U-1448	Cthrc1	27.6613	6.48929	-0.67059	1.59172	0.67059
Control	Mucosa	4U-1448	Cthrc1	27.5423	6.37031	-0.789566	1.72855	0.789566
Control	Mucosa	4U-1448	Cthrc1	27.9216	6.74957	-0.410303	1.32897	0.410303
Control	Mucosa	4U-1475	Cthrc1	25.8021	4.63008	-2.5298	5.7749	2.5298
Control	Mucosa	4U-1475	Cthrc1	26.0182	4.84623	-2.31365	4.97138	2.31365
Control	Mucosa	4U-1475	Cthrc1	25.9109	4.73889	-2.42099	5.35538	2.42099
Control	Mucosa	4U-1547	Cthrc1	26.479	5.30695	-1.85293	3.61232	1.85293
Control	Mucosa	4U-1547	Cthrc1	26.5828	5.41077	-1.74911	3.36151	1.74911
Control	Mucosa	4U-1547	Cthrc1	26.4582	5.28622	-1.87366	3.6646	1.87366
Injured	Detrusor	6D-948	Cthrc1	31.0899	8.52306	1.36318	0.388723	-1.36318
Injured	Detrusor	6D-948	Cthrc1	31.5118	8.94505	1.78517	0.290142	-1.78517
Injured	Detrusor	6D-948	Cthrc1	31.5763	9.00953	1.84965	0.27746	-1.84965
Injured	Detrusor	6D-971	Cthrc1	31.6822	9.11536	1.95548	0.257835	-1.95548
Injured	Detrusor	6D-971	Cthrc1	32.4091	9.84225	2.68238	0.155785	-2.68238
Injured	Detrusor	6D-971	Cthrc1	31.9399	9.3731	2.21322	0.215653	-2.21322
Injured	Detrusor	6D-1406	Cthrc1	30.2123	7.64551	0.485635	0.714183	-0.485635
Injured	Detrusor	6D-1406	Cthrc1	29.7702	7.20339	0.0435114	0.97029	-0.0435114
Injured	Detrusor	6D-1406	Cthrc1	29.9613	7.39454	0.234659	0.849886	-0.234659
Injured	Detrusor	6D-1431	Cthrc1	28.001	5.4342	-1.72567	3.30734	1.72567
Injured	Detrusor	6D-1431	Cthrc1	28.8634	6.29663	-0.863244	1.81912	0.863244
Injured	Detrusor	6D-1431	Cthrc1	28.4456	5.87882	-1.28106	2.43017	1.28106
Injured	Detrusor	6D-1454	Cthrc1	30.8472	8.2804	1.12052	0.459927	-1.12052
Injured	Detrusor	6D-1454	Cthrc1	30.7346	8.16776	1.00788	0.497275	-1.00788
Injured	Detrusor	6D-1454	Cthrc1	30.9433	8.37654	1.21667	0.430276	-1.21667
Injured	Detrusor	6D-1456	Cthrc1	29.1634	6.59663	-0.563244	1.47759	0.563244
Injured	Detrusor	6D-1456	Cthrc1	29.3849	6.81809	-0.341788	1.26733	0.341788
Injured	Detrusor	6D-1456	Cthrc1	29.4678	6.90103	-0.258848	1.19652	0.258848
Injured	Detrusor	6D-1502	Cthrc1	28.8387	6.27189	-0.887989	1.85059	0.887989
Injured	Detrusor	6D-1502	Cthrc1	29.1284	6.56158	-0.598298	1.51393	0.598298
Injured	Detrusor	6D-1502	Cthrc1	29.08	6.51316	-0.646714	1.5656	0.646714
Injured	Detrusor	6D-1566	Cthrc1	28.9272	6.3604	-0.799478	1.74047	0.799478
Injured	Detrusor	6D-1566	Cthrc1	29.0011	6.43435	-0.725528	1.65351	0.725528
Injured	Detrusor	6D-1566	Cthrc1	28.9272	6.3604	-0.799482	1.74048	0.799482
Injured	Mucosa	6U-971	Cthrc1	38	13.1015	5.94166	0.0162698	-5.94166
Injured	Mucosa	6U-971	Cthrc1	38	13.1015	5.94166	0.0162698	-5.94166
Injured	Mucosa	6U-971	Cthrc1	38	13.1015	5.94166	0.0162698	-5.94166
Injured	Mucosa	6U-1431	Cthrc1	31.7098	6.81137	-0.34851	1.27324	0.34851
Injured	Mucosa	6U-1431	Cthrc1	32.0999	7.20142	0.041542	0.971616	-0.041542
Injured	Mucosa	6U-1431	Cthrc1	32.184	7.28556	0.125681	0.916571	-0.125681
Injured	Mucosa	6U-1454	Cthrc1	32.7172	7.81873	0.658857	0.63338	-0.658857
Injured	Mucosa	6U-1454	Cthrc1	33.9799	9.08147	1.92159	0.263964	-1.92159
Injured	Mucosa	6U-1454	Cthrc1	34.107	9.20857	2.0487	0.241703	-2.0487
Injured	Mucosa	6U-1502	Cthrc1	31.6479	6.74943	-0.410442	1.32909	0.410442
Injured	Mucosa	6U-1502	Cthrc1	31.5891	6.69064	-0.469234	1.38437	0.469234
Injured	Mucosa	6U-1502	Cthrc1	31.5388	6.64038	-0.5195	1.43346	0.5195
Injured	Mucosa	6U-1566	Cthrc1	30.2009	5.30244	-1.85743	3.62363	1.85743
Injured	Mucosa	6U-1566	Cthrc1	30.4009	5.50241	-1.65747	3.15462	1.65747
Injured	Mucosa	6U-1566	Cthrc1	30.626	5.72757	-1.43231	2.69878	1.43231
Injured	Mucosa	6U-1466A	Cthrc1	31.3473	6.44884	-0.711036	1.63698	0.711036
Injured	Mucosa	6U-1466A	Cthrc1	31.3632	6.46477	-0.695107	1.619	0.695107
Injured	Mucosa	6U-1466A	Cthrc1	31.0796	6.18114	-0.978738	1.97074	0.978738
Injured	Mucosa	6U-1466B	Cthrc1	31.7949	6.89641	-0.263465	1.20036	0.263465
Injured	Mucosa	6U-1466B	Cthrc1	31.2258	6.32736	-0.832515	1.78079	0.832515
Injured	Mucosa	6U-1466B	Cthrc1	31.4138	6.51537	-0.644502	1.5632	0.644502
Control	Detrusor	4D-773	Anxa1	27.8517	6.5838	0.532589	0.691313	-0.532589
Control	Detrusor	4D-813	Anxa1	28.4682	7.20032	1.14911	0.450904	-1.14911
Control	Detrusor	4D-858	Anxa1	26.3811	5.11321	-0.938	1.91587	0.938
Control	Detrusor	4D-1214	Anxa1	25.7864	4.5186	-1.53262	2.8931	1.53262
Control	Detrusor	4D-1215	Anxa1	25.7061	4.43829	-1.61292	3.0587	1.61292
Control	Detrusor	4D-1448	Anxa1	26.8161	5.54823	-0.502988	1.41715	0.502988
Control	Detrusor	4D-1475	Anxa1	27.0975	5.82963	-0.221584	1.16601	0.221584
Control	Detrusor	4D-1547	Anxa1	29.9322	8.66435	2.61313	0.163444	-2.61313
Control	Mucosa	4U-773	Anxa1	28.0063	6.83433	0.783112	0.581112	-0.783112
Control	Mucosa	4U-858	Anxa1	24.3038	3.13178	-2.91944	7.56551	2.91944
Control	Mucosa	4U-1214	Anxa1	23.8631	2.69106	-3.36016	10.2685	3.36016
Control	Mucosa	4U-1215	Anxa1	26.7163	5.54427	-0.506947	1.42104	0.506947
Control	Detrusor	4D-773	Anxa1	27.9251	6.65724	0.606025	0.657004	-0.606025
Control	Detrusor	4D-813	Anxa1	28.4041	7.13629	1.08508	0.471367	-1.08508
Control	Detrusor	4D-858	Anxa1	26.4556	5.18773	-0.863485	1.81943	0.863485
Control	Detrusor	4D-1214	Anxa1	25.6079	4.34009	-1.71112	3.27416	1.71112
Control	Detrusor	4D-1215	Anxa1	25.7361	4.46828	-1.58294	2.99579	1.58294
Control	Detrusor	4D-1448	Anxa1	26.7675	5.4996	-0.55161	1.46572	0.55161
Control	Detrusor	4D-1475	Anxa1	27.2069	5.93909	-0.112122	1.08082	0.112122
Control	Detrusor	4D-1547	Anxa1	29.8653	8.59744	2.54622	0.171203	-2.54622
Control	Mucosa	4U-773	Anxa1	28.0541	6.88207	0.830854	0.562196	-0.830854
Control	Mucosa	4U-858	Anxa1	24.3409	3.16893	-2.88229	7.37319	2.88229
Control	Mucosa	4U-1214	Anxa1	23.9396	2.76754	-3.28368	9.73835	3.28368
Control	Mucosa	4U-1215	Anxa1	26.5343	5.36228	-0.688935	1.61209	0.688935
Control	Detrusor	4D-773	Anxa1	28.582	7.31414	1.26292	0.416699	-1.26292
Control	Detrusor	4D-813	Anxa1	28.5172	7.2494	1.19818	0.435823	-1.19818
Control	Detrusor	4D-858	Anxa1	26.6821	5.41427	-0.636942	1.55503	0.636942
Control	Detrusor	4D-1214	Anxa1	25.7357	4.46787	-1.58334	2.99664	1.58334
Control	Detrusor	4D-1215	Anxa1	25.9565	4.68861	-1.3626	2.57148	1.3626
Control	Detrusor	4D-1448	Anxa1	26.8545	5.58669	-0.464523	1.37986	0.464523
Control	Detrusor	4D-1475	Anxa1	27.2486	5.98072	-0.0704938	1.05008	0.0704938
Control	Detrusor	4D-1547	Anxa1	30.0731	8.80524	2.75402	0.148237	-2.75402
Control	Mucosa	4U-773	Anxa1	28.0808	6.90878	0.857564	0.551884	-0.857564
Control	Mucosa	4U-858	Anxa1	24.371	3.19894	-2.85227	7.22136	2.85227
Control	Mucosa	4U-1214	Anxa1	24.2084	3.03641	-3.01481	8.08254	3.01481
Control	Mucosa	4U-1215	Anxa1	26.6332	5.46118	-0.590033	1.50528	0.590033
Control	Mucosa	4U-1448	Anxa1	26.1633	4.99128	-1.05994	2.08484	1.05994
Control	Mucosa	4U-1475	Anxa1	24.5418	3.36976	-2.68146	6.41503	2.68146
Control	Mucosa	4U-1517	Anxa1	25.1201	3.94807	-2.10314	4.29645	2.10314
Injured	Detrusor	6D-948	Anxa1	29.6555	7.08866	1.03745	0.487188	-1.03745
Injured	Detrusor	6D-971	Anxa1	30.7949	8.2281	2.17689	0.221152	-2.17689
Injured	Detrusor	6D-1406	Anxa1	29.7559	7.18908	1.13786	0.454432	-1.13786
Injured	Detrusor	6D-1431	Anxa1	27.329	4.76223	-1.28898	2.44356	1.28898
Injured	Detrusor	6D-1454	Anxa1	30.7592	8.1924	2.14119	0.226693	-2.14119
Injured	Detrusor	6D-1456	Anxa1	28.5258	5.95904	-0.092172	1.06597	0.092172
Injured	Detrusor	6D-1502	Anxa1	27.8775	5.31073	-0.740482	1.67073	0.740482
Injured	Detrusor	6D-1566	Anxa1	26.5421	3.97529	-2.07592	4.21615	2.07592
Injured	Mucosa	6U-971	Anxa1	37.7279	12.8294	6.77823	0.00911066	-6.77823
Control	Mucosa	4U-1448	Anxa1	26.6313	5.45933	-0.591889	1.50722	0.591889
Control	Mucosa	4U-1475	Anxa1	24.6151	3.44308	-2.60813	6.09713	2.60813
Control	Mucosa	4U-1517	Anxa1	25.2887	4.11669	-1.93452	3.82251	1.93452
Injured	Detrusor	6D-948	Anxa1	30.0292	7.46238	1.41116	0.376008	-1.41116
Injured	Detrusor	6D-971	Anxa1	30.8422	8.27541	2.2242	0.214017	-2.2242
Injured	Detrusor	6D-1406	Anxa1	29.1778	6.61101	0.559794	0.678399	-0.559794
Injured	Detrusor	6D-1431	Anxa1	27.5252	4.95836	-1.09286	2.13296	1.09286
Injured	Detrusor	6D-1454	Anxa1	30.7304	8.16359	2.11238	0.231265	-2.11238
Injured	Detrusor	6D-1456	Anxa1	28.7346	6.16783	0.116611	0.922352	-0.116611
Injured	Detrusor	6D-1502	Anxa1	28.3648	5.79796	-0.253256	1.19189	0.253256
Injured	Detrusor	6D-1566	Anxa1	26.8617	4.2949	-1.75631	3.37834	1.75631
Injured	Mucosa	6U-971	Anxa1	38	13.1015	7.05032	0.00754468	-7.05032
Control	Mucosa	4U-1448	Anxa1	26.4996	5.32756	-0.723651	1.65136	0.723651
Control	Mucosa	4U-1475	Anxa1	24.7076	3.53559	-2.51562	5.71844	2.51562
Control	Mucosa	4U-1517	Anxa1	25.4858	4.31376	-1.73745	3.33446	1.73745
Injured	Detrusor	6D-948	Anxa1	30.0508	7.48399	1.43278	0.370416	-1.43278
Injured	Detrusor	6D-971	Anxa1	30.773	8.20622	2.155	0.224533	-2.155
Injured	Detrusor	6D-1406	Anxa1	29.3831	6.81635	0.765139	0.588397	-0.765139
Injured	Detrusor	6D-1431	Anxa1	27.764	5.19715	-0.85406	1.80758	0.85406
Injured	Detrusor	6D-1454	Anxa1	31.3378	8.77099	2.71977	0.151798	-2.71977
Injured	Detrusor	6D-1456	Anxa1	29.1046	6.53781	0.486593	0.713709	-0.486593
Injured	Detrusor	6D-1502	Anxa1	28.2355	5.66873	-0.38248	1.30358	0.38248
Injured	Detrusor	6D-1566	Anxa1	26.8628	4.29605	-1.75517	3.37565	1.75517
Injured	Mucosa	6U-971	Anxa1	36.2712	11.3727	5.32153	0.0250069	-5.32153
Injured	Mucosa	6U-1431	Anxa1	28.7597	3.8612	-2.19001	4.56309	2.19001
Injured	Mucosa	6U-1454	Anxa1	29.6604	4.76192	-1.28929	2.44408	1.28929
Injured	Mucosa	6U-1502	Anxa1	25.8071	0.908607	-5.14261	35.3247	5.14261
Injured	Mucosa	6U-1566	Anxa1	28.0312	3.13276	-2.91845	7.56035	2.91845
Injured	Mucosa	6U-1466A	Anxa1	27.8463	2.9478	-3.10342	8.59452	3.10342
Injured	Mucosa	6U-1466B	Anxa1	28.5657	3.66726	-2.38395	5.21965	2.38395
Injured	Mucosa	6U-1431	Anxa1	29.306	4.40749	-1.64373	3.12472	1.64373
Injured	Mucosa	6U-1454	Anxa1	29.6246	4.72618	-1.32503	2.50538	1.32503
Injured	Mucosa	6U-1502	Anxa1	25.8698	0.97134	-5.07987	33.8216	5.07987
Injured	Mucosa	6U-1566	Anxa1	28.5887	3.69027	-2.36094	5.13705	2.36094
Injured	Mucosa	6U-1466A	Anxa1	28.1464	3.24791	-2.8033	6.98038	2.8033
Injured	Mucosa	6U-1466B	Anxa1	28.4306	3.53216	-2.51906	5.73207	2.51906
Control	Detrusor	4D-773	MSN	27.3237	6.05586	1.29824	0.406623	-1.29824
Control	Detrusor	4D-813	MSN	26.5025	5.23465	0.477022	0.718459	-0.477022
Control	Detrusor	4D-858	MSN	25.911	4.64319	-0.114436	1.08255	0.114436
Control	Detrusor	4D-1214	MSN	26.5057	5.23782	0.480188	0.716884	-0.480188
Control	Detrusor	4D-1215	MSN	25.2071	3.9393	-0.81833	1.76336	0.81833
Control	Detrusor	4D-1448	MSN	25.161	3.89311	-0.864518	1.82073	0.864518
Control	Detrusor	4D-1475	MSN	25.591	4.32318	-0.434444	1.35139	0.434444
Control	Detrusor	4D-1547	MSN	26.2361	4.96823	0.210604	0.864176	-0.210604
Control	Mucosa	4U-773	MSN	25.9615	4.78952	0.0318911	0.978137	-0.0318911
Control	Mucosa	4U-858	MSN	25.2112	4.03919	-0.718435	1.6454	0.718435
Control	Mucosa	4U-1214	MSN	24.5007	3.32869	-1.42894	2.69249	1.42894
Control	Mucosa	4U-1215	MSN	26.1184	4.94639	0.188759	0.87736	-0.188759
Control	Detrusor	4D-773	MSN	27.4414	6.17355	1.41593	0.374769	-1.41593
Control	Detrusor	4D-813	MSN	26.5619	5.29402	0.536395	0.689492	-0.536395
Control	Detrusor	4D-858	MSN	25.856	4.58817	-0.169452	1.12463	0.169452
Control	Detrusor	4D-1214	MSN	26.3193	5.05142	0.293792	0.815755	-0.293792
Control	Detrusor	4D-1215	MSN	25.1998	3.93194	-0.825684	1.77238	0.825684
Control	Detrusor	4D-1448	MSN	25.056	3.78817	-0.969456	1.9581	0.969456
Control	Detrusor	4D-1475	MSN	25.443	4.17515	-0.582472	1.49741	0.582472
Control	Detrusor	4D-1547	MSN	26.0921	4.82426	0.0666282	0.954867	-0.0666282
Control	Mucosa	4U-773	MSN	26.1132	4.94114	0.183513	0.880556	-0.183513
Control	Mucosa	4U-858	MSN	25.0035	3.83152	-0.926106	1.90014	0.926106
Control	Mucosa	4U-1214	MSN	24.5495	3.37743	-1.38019	2.60303	1.38019
Control	Mucosa	4U-1215	MSN	26.3376	5.16557	0.407941	0.753698	-0.407941
Control	Mucosa	4U-1448	MSN	26.1016	4.92958	0.171951	0.887642	-0.171951
Control	Mucosa	4U-1475	MSN	26.2001	5.02804	0.27041	0.829084	-0.27041
Control	Mucosa	4U-1517	MSN	24.7862	3.61415	-1.14348	2.20913	1.14348
Injured	Detrusor	6D-948	MSN	25.8048	3.23796	-1.51967	2.86726	1.51967
Injured	Detrusor	6D-971	MSN	24.9845	2.41768	-2.33995	5.06284	2.33995
Injured	Detrusor	6D-1406	MSN	27.2324	4.66557	-0.0920577	1.06589	0.0920577
Injured	Detrusor	6D-1431	MSN	25.401	2.83421	-1.92341	3.79319	1.92341
Injured	Detrusor	6D-1454	MSN	26.1259	3.55906	-1.19857	2.29511	1.19857
Injured	Detrusor	6D-1456	MSN	25.1901	2.62328	-2.13435	4.39038	2.13435
Injured	Detrusor	6D-1502	MSN	25.7073	3.14047	-1.61716	3.06771	1.61716
Injured	Detrusor	6D-1566	MSN	26.1205	3.55373	-1.20389	2.3036	1.20389
Injured	Mucosa	6U-971	MSN	36.9945	12.0961	7.33843	0.00617892	-7.33843
Control	Mucosa	4U-1448	MSN	26.3034	5.13141	0.37378	0.771758	-0.37378
Control	Mucosa	4U-1475	MSN	25.9735	4.80146	0.0438324	0.970075	-0.0438324
Control	Mucosa	4U-1517	MSN	24.6512	3.47917	-1.27845	2.42579	1.27845
Injured	Detrusor	6D-948	MSN	25.8249	3.25811	-1.49952	2.82748	1.49952
Injured	Detrusor	6D-971	MSN	25.045	2.47816	-2.27947	4.855	2.27947
Injured	Detrusor	6D-1406	MSN	27.2029	4.63609	-0.121536	1.08789	0.121536
Injured	Detrusor	6D-1431	MSN	25.2697	2.70293	-2.0547	4.15456	2.0547
Injured	Detrusor	6D-1454	MSN	26.2566	3.68981	-1.06781	2.09625	1.06781
Injured	Detrusor	6D-1456	MSN	25.4087	2.84189	-1.91574	3.77307	1.91574
Injured	Detrusor	6D-1502	MSN	25.9971	3.4303	-1.32733	2.50937	1.32733
Injured	Detrusor	6D-1566	MSN	26.3595	3.79269	-0.96494	1.95198	0.96494
Injured	Mucosa	6U-971	MSN	36.9945	12.0961	7.33843	0.00617892	-7.33843
Injured	Detrusor	6D-1431	MSN	25.1289	2.56208	-2.19555	4.58064	2.19555
Injured	Detrusor	6D-1454	MSN	24.6558	2.08898	-2.66864	6.35832	2.66864
Injured	Detrusor	6D-1502	MSN	26.2566	3.6898	-1.06782	2.09627	1.06782
Injured	Detrusor	6D-1566	MSN	24.9734	2.40662	-2.35101	5.1018	2.35101
Injured	Mucosa	6U-1466A	MSN	24.8601	-0.0383136	-4.79594	27.7793	4.79594
Injured	Mucosa	6U-1466B	MSN	25.9034	1.00493	-3.7527	13.4795	3.7527
Injured	Mucosa	6U-1431	MSN	24.8348	-0.0636787	-4.82131	28.2721	4.82131
Injured	Mucosa	6U-1454	MSN	24.9258	0.0273856	-4.73024	26.5427	4.73024
Injured	Mucosa	6U-1502	MSN	26.2521	1.35359	-3.40404	10.5856	3.40404
Injured	Mucosa	6U-1566	MSN	25.1819	0.283471	-4.47416	22.2257	4.47416
Injured	Mucosa	6U-1466A	MSN	24.8227	-0.0757414	-4.83337	28.5095	4.83337
Injured	Mucosa	6U-1466B	MSN	25.9577	1.05922	-3.69841	12.9817	3.69841
Control	Detrusor	4D-773	Acta1	27.6534	6.3856	0.264516	0.832478	-0.264516
Control	Detrusor	4D-813	Acta1	29.8152	8.54736	2.42628	0.186045	-2.42628
Control	Detrusor	4D-858	Acta1	28.9606	7.69278	1.5717	0.336413	-1.5717
Control	Detrusor	4D-1214	Acta1	27.6833	6.41544	0.294354	0.815437	-0.294354
Control	Detrusor	4D-1215	Acta1	24.8408	3.57296	-2.54813	5.84874	2.54813
Control	Detrusor	4D-1448	Acta1	25.3523	4.08443	-2.03665	4.10292	2.03665
Control	Detrusor	4D-1475	Acta1	26.9232	5.65535	-0.465731	1.38102	0.465731
Control	Detrusor	4D-1547	Acta1	28.5057	7.23787	1.11679	0.461118	-1.11679
Control	Mucosa	4U-773	Acta1	30.7467	9.57471	0.176446	0.88488	-0.176446
Control	Mucosa	4U-858	Acta1	30.6241	9.45205	0.0537839	0.963406	-0.0537839
Control-Null	Mucosa	4U-1214	Acta1	22.0904	#DIV/0!	#DIV/0!	#DIV/0!	#DIV/0!
Control	Mucosa	4U-1215	Acta1	32.5175	11.3455	1.94724	0.259312	-1.94724
Control	Detrusor	4D-773	Acta1	27.4897	6.22183	0.10075	0.932548	-0.10075
Control	Detrusor	4D-813	Acta1	29.46	8.19211	2.07103	0.237989	-2.07103
Control	Detrusor	4D-858	Acta1	29.2063	7.93846	1.81738	0.283737	-1.81738
Control	Detrusor	4D-1214	Acta1	27.3761	6.10826	-0.0128254	1.00893	0.0128254
Control	Detrusor	4D-1215	Acta1	24.6699	3.40204	-2.71904	6.58436	2.71904
Control	Detrusor	4D-1448	Acta1	25.9719	4.70406	-1.41702	2.67034	1.41702
Control	Detrusor	4D-1475	Acta1	26.7092	5.44137	-0.67971	1.60182	0.67971
Control	Detrusor	4D-1547	Acta1	27.6053	6.3374	0.216318	0.860759	-0.216318
Control	Mucosa	4U-773	Acta1	29.2694	8.09735	-1.30091	2.46384	1.30091
Control	Mucosa	4U-858	Acta1	30.4562	9.28413	-0.114129	1.08232	0.114129
Control-Null	Mucosa	4U-1214	Acta1	22.1975	#DIV/0!	#DIV/0!	#DIV/0!	#DIV/0!
Control	Mucosa	4U-1215	Acta1	30.953	9.78103	0.382767	0.766965	-0.382767
Control	Mucosa	4U-1448	Acta1	29.9929	8.82091	-0.577356	1.49211	0.577356
Control	Mucosa	4U-1475	Acta1	30.5229	9.35085	-0.0474153	1.03341	0.0474153
Control	Mucosa	4U-1517	Acta1	29.9292	8.75723	-0.641036	1.55945	0.641036
Injured	Detrusor	6D-948	Acta1	28.148	5.58123	-0.539852	1.45382	0.539852
Injured	Detrusor	6D-971	Acta1	28.7895	6.22271	0.101628	0.931981	-0.101628
Injured	Detrusor	6D-1406	Acta1	29.129	6.56222	0.441139	0.736553	-0.441139
Injured	Detrusor	6D-1431	Acta1	28.5244	5.95763	-0.163454	1.11997	0.163454
Injured	Detrusor	6D-1454	Acta1	28.6053	6.0385	-0.0825846	1.05891	0.0825846
Injured	Detrusor	6D-1456	Acta1	27.9311	5.36427	-0.756814	1.68975	0.756814
Injured	Detrusor	6D-1502	Acta1	28.3787	5.8119	-0.309183	1.23901	0.309183
Injured	Detrusor	6D-1566	Acta1	28.1839	5.61713	-0.503954	1.41809	0.503954
Injured	Mucosa	6U-971	Acta1	30.9182	6.01978	-3.37848	10.3998	3.37848
Control	Mucosa	4U-1448	Acta1	30.0811	8.90906	-0.489198	1.40366	0.489198
Control	Mucosa	4U-1475	Acta1	31.5279	10.3559	0.957643	0.514897	-0.957643
Control	Mucosa	4U-1517	Acta1	30.2224	9.05043	-0.347837	1.27265	0.347837
Injured	Detrusor	6D-948	Acta1	28.4037	5.83687	-0.284208	1.21774	0.284208
Injured	Detrusor	6D-971	Acta1	27.8061	5.23927	-0.881814	1.84269	0.881814
Injured	Detrusor	6D-1406	Acta1	28.9335	6.36668	0.245594	0.843469	-0.245594
Injured	Detrusor	6D-1431	Acta1	28.2673	5.70052	-0.420562	1.33845	0.420562
Injured	Detrusor	6D-1454	Acta1	28.2854	5.71862	-0.402467	1.32177	0.402467
Injured	Detrusor	6D-1456	Acta1	28.0906	5.52383	-0.597248	1.51283	0.597248
Injured	Detrusor	6D-1502	Acta1	28.3261	5.75934	-0.361747	1.28498	0.361747
Injured	Detrusor	6D-1566	Acta1	28.3444	5.77763	-0.343456	1.26879	0.343456
Injured	Mucosa	6U-971	Acta1	31.2078	6.30934	-3.08892	8.5086	3.08892
Injured	Detrusor	6D-1431	Acta1	28.862	6.29516	0.174079	0.886333	-0.174079
Injured	Detrusor	6D-1454	Acta1	27.6216	5.05479	-1.06629	2.09404	1.06629
Injured	Detrusor	6D-1502	Acta1	28.5173	5.95048	-0.170606	1.12553	0.170606
Injured	Detrusor	6D-1566	Acta1	28.0962	5.52938	-0.591701	1.50702	0.591701
Injured	Mucosa	6U-1466A	Acta1	30.187	5.28857	-4.10969	17.264	4.10969
Injured	Mucosa	6U-1466B	Acta1	29.3689	4.47043	-4.92784	30.4387	4.92784
Injured	Mucosa	6U-1431	Acta1	29.3426	4.44413	-4.95413	30.9986	4.95413
Injured	Mucosa	6U-1454	Acta1	28.0905	3.19202	-6.20624	73.8355	6.20624
Injured	Mucosa	6U-1502	Acta1	28.4324	3.53393	-5.86433	58.256	5.86433
Injured	Mucosa	6U-1566	Acta1	28.1584	3.25994	-6.13832	70.44	6.13832
Injured	Mucosa	6U-1466A	Acta1	30.3428	5.44436	-3.95391	15.4969	3.95391
Injured	Mucosa	6U-1466B	Acta1	29.1724	4.27395	-5.12432	34.8797	5.12432
